# The compact genome of *Giardia muris* reveals important steps in the evolution of intestinal protozoan parasites

**DOI:** 10.1101/870949

**Authors:** Feifei Xu, Alejandro Jiménez-González, Elin Einarsson, Ásgeir Ástvaldsson, Dimitra Peirasmaki, Lars Eckmann, Jan O. Andersson, Staffan G. Svärd, Jon Jerlström-Hultqvist

**Affiliations:** Department of Cell and Molecular Biology, BMC, Box 596, Uppsala University, SE-751 24 Uppsala, Sweden; Department of Medicine, University of California, San Diego, La Jolla, California, USA

**Keywords:** parasite, diplomonad, *Giardia*, streamlined, intestinal colonization, evolutionary biology, horizontal gene transfer, antigenic variation

## Abstract

Diplomonad parasites of the genus *Giardia* have adapted to colonizing different hosts, most notably the intestinal tract of mammals. The human-pathogenic *Giardia* species, *Giardia intestinalis*, has been extensively studied at the genome and gene expression level, but no such information is available for other *Giardia* species. Comparative data would be particularly valuable for *Giardia muris*, which colonizes mice and is commonly used as a prototypic *in vivo* model for investigating host responses to intestinal parasitic infection. Here we report the draft-genome of *G. muris*. We discovered a highly streamlined genome, amongst the most densely encoded ever described for a nuclear eukaryotic genome. *G. muris* and *G. intestinalis* share many known or predicted virulence factors, including cysteine proteases and a large repertoire of cysteine-rich surface proteins involved in antigenic variation. Different to *G. intestinalis, G. muris* maintains tandem arrays of pseudogenized surface antigens at the telomeres, whereas intact surface antigens are present centrally in the chromosomes. The two classes of surface antigens engage in genetic exchange. Reconstruction of metabolic pathways from the *G. muris* genome suggest significant metabolic differences to *G. intestinalis*. Additionally, *G. muris* encodes proteins that might be used to modulate the prokaryotic microbiota. The responsible genes have been introduced in the *Giardia* genus via lateral gene transfer from prokaryotic sources. Our findings point to important evolutionary steps in the *Giardia* genus as it adapted to different hosts and it provides a powerful foundation for mechanistic exploration of host-pathogen interaction in the *G. muris* – mouse pathosystem.

**Author summary:** The *Giardia* genus comprises eukaryotic single-celled parasites that infect many animals. The *Giardia intestinalis* species complex, which can colonize and cause diarrheal disease in humans and different animal hosts has been extensively explored at the genomic and cell biologic levels. Other *Giardia* species, such as the mouse parasite *Giardia muris*, have remained uncharacterized at the genomic level, hampering our understanding of *in vivo* host-pathogen interactions and the impact of host dependence on the evolution of the *Giardia* genus. We discovered that the *G. muris* genome encodes many of the same virulence factors as *G. intestinalis*. The *G. muris* genome has undergone genome contraction, potentially in response to a more defined infective niche in the murine host. We describe differences in metabolic and microbiome modulatory gene repertoire, mediated mainly by lateral gene transfer, that could be important for understanding infective success across the *Giardia* genus. Our findings provide new insights for the use of *G. muris* as a powerful model for exploring host-pathogen interactions in giardiasis.

## Supplementary material for "The compact genome of *Giardia muris* reveals important steps in the evolution of intestinal protozoan parasites": Table S1

### Sheet: Table S1A
muris_geneid	wb_geneid	muris_size	wb_size	description
GMRT_14515	GL50803_2864	395	537	Hypothetical protein
GMRT_14514	GL50803_15939	404	433	Hypothetical protein
GMRT_14513	GL50803_16161	779	838	Kinesin-16
GMRT_14512	GL50803_4365	483	502	26S protease regulatory subunit 6A
GMRT_14511	GL50803_4364	115	145	Hypothetical protein
GMRT_14510	GL50803_41304	2253	2793	Hypothetical protein
GMRT_14508	GL50803_3531	377	377	Hypothetical protein
GMRT_14506	GL50803_41451	3667	3902	Hypothetical protein
GMRT_14505	GL50803_24584	474	516	Hypothetical protein
GMRT_14504	GL50803_7896	275	287	26S proteasome non-ATPase regulatory subunit 7
GMRT_14503	GL50803_17531	471	472	Hypothetical protein
GMRT_14502	GL50803_17530	609	662	Hypothetical protein
GMRT_14501	GL50803_3154	90	88	Microsomal signal peptidase 12 kDa subunit (SPC12)
GMRT_14499	GL50803_3158	199	198	Hypothetical protein
GMRT_14496	GL50803_9088	181	187	Protein deglycase
GMRT_14495	GL50803_21502	240	241	Bromodomain-containing protein
GMRT_14494	GL50803_25713	132	149	Ribonuclease P
GMRT_14493	GL50803_17524	171	171	Hypothetical protein
GMRT_14491	GL50803_6680	349	350	Kinase, NEK
GMRT_14070	GL50803_96580	453	532	Hypothetical protein
GMRT_14071	GL50803_13413	183	184	Hypothetical protein
GMRT_14072	GL50803_13412	243	242	Ribosomal protein L10
GMRT_14073	GL50803_96570	1403	1628	Hypothetical protein
GMRT_14074	GL50803_41311	677	661	Hypothetical protein
GMRT_14075	GL50803_5515	141	122	Hypothetical protein
GMRT_14076	GL50803_5517	93	95	Ribosomal protein L37a
GMRT_14077	GL50803_13947	662	705	Hypothetical protein
GMRT_14079	GL50803_3180	248	254	Dolichol-phosphate mannosyltransferase, putative
GMRT_14080	GL50803_114497	1055	1063	Hypothetical protein
GMRT_14083	GL50803_4789	518	553	Tubulin binding cofactor C family protein
GMRT_14084	GL50803_8026	588	621	Cleavage and polyadenylation specificity factor, 73 kDa subunit
GMRT_11018	GL50803_17527	1815	1907	Hypothetical protein
GMRT_11017	GL50803_7126	378	425	Lyso-PAF acetyltransferase/Lysophosphatidylcholine acyltransferase || Lysophospholipid acyltransferase
GMRT_11016	GL50803_16794	230	230	Hypothetical protein
GMRT_11015	GL50803_5823	212	263	Hypothetical protein
GMRT_11013	GL50803_6687	335	337	Glyceraldehyde 3-phosphate dehydrogenase
GMRT_11012	GL50803_101877	650	600	Hypothetical protein
GMRT_11011	GL50803_7893	186	213	Hypothetical protein
GMRT_11010	GL50803_17532	551	591	Hypothetical protein
GMRT_11005	GL50803_94003	637	678	High cysteine membrane protein
GMRT_11004	GL50803_4414	324	304	Hypothetical protein
GMRT_11002	GL50803_4416	182	263	E2F/DP family winged-helix DNA-binding domain-containing protein
GMRT_11001	GL50803_4420	254	267	Hypothetical protein
GMRT_11000	GL50803_15988	1113	1216	Hypothetical protein
GMRT_10999	GL50803_15987	343	339	Lysophosphatidylcholine acyltransferase
GMRT_10998	GL50803_101904	582	616	Serine/Threonine-protein phosphatase, putative || Serine/Threonine protein phosphatase, putative
GMRT_10997	GL50803_21512	291	292	S-adenosylmethionine-dependent methyltransferase, putative
GMRT_10995	GL50803_27035	75	87	Hypothetical protein
GMRT_10993	GL50803_12741	131	136	Hypothetical protein
GMRT_10991	GL50803_9665	352	379	Kinase, NEK
GMRT_10990	GL50803_4558	216	216	Deoxyguanosine kinase/deoxyadenosine kinase subunit, putative
GMRT_10989	GL50803_13653	302	415	ERCC4 domain-containing protein
GMRT_10988	GL50803_13652	162	162	Calmodulin
GMRT_10987	GL50803_4554	523	599	Hypothetical protein
GMRT_10986	GL50803_17326	561	585	Na+ driven multidrug efflux pump
GMRT_10985	GL50803_24321	285	289	Kinase, NEK
GMRT_10984	GL50803_41467	1080	1131	Ankyrin repeat protein 2
GMRT_10983	GL50803_17154	255	276	Ribosomal RNA-processing protein 7
GMRT_10982	GL50803_33862	120	126	Ribosomal protein S12
GMRT_10980	GL50803_8725	409	470	Hypothetical protein
GMRT_10979	GL50803_8726	927	969	Hypothetical protein
GMRT_10978	GL50803_17586	461	481	Ankyrin repeat protein 1
GMRT_10977	GL50803_17585	702	719	Ankyrin repeat protein 1
GMRT_10975	GL50803_4165	947	1006	NOD3 protein, putative
GMRT_10974	GL50803_11930	652	649	Zinc finger domain protein || MIZ/SP-RING zinc finger domain-containing protein
GMRT_10972	GL50803_11932	1151	1297	Hypothetical protein
GMRT_10971	GL50803_10270	373	399	Hypothetical protein
GMRT_10970	GL50803_11976	101	107	Hypothetical protein
GMRT_10969	GL50803_86815	1037	1217	Hypothetical protein
GMRT_10968	GL50803_14565	184	218	Hypothetical protein
GMRT_10967	GL50803_86821	310	348	Ankyrin repeat protein 1
GMRT_10966	GL50803_14566	477	541	Dipeptidyl-peptidase I
GMRT_10964	GL50803_8741	541	561	Dipeptidyl-peptidase I
GMRT_10963	GL50803_17578	909	1031	Kinase, NEK
GMRT_10961	GL50803_14317	195	186	Hypothetical protein
GMRT_10960	GL50803_24860	483	492	Nonsense-mediated mRNA decay protein 3
GMRT_10959	GL50803_101699	1005	1063	Ankyrin repeat protein 1
GMRT_10958	GL50803_89746	471	501	tRNA pseudouridine38/39 synthase, putative
GMRT_10956	GL50803_6901	111	113	Hypothetical protein
GMRT_10955	GL50803_17580	1329	1761	Hypothetical protein
GMRT_11136	GL50803_32375	1141	1415	Trichohyalin
GMRT_11137	GL50803_10530	180	178	Vacuolar ATP synthase 16 kDa proteolipid subunit
GMRT_11138	GL50803_10529	413	426	TPR_1 Tetratricopeptide repeat protein
GMRT_11139	GL50803_10527	324	316	Hypothetical protein
GMRT_11141	GL50803_10524	269	251	Hypothetical protein
GMRT_11142	GL50803_10522	219	285	SHIPPO repeat domain-containing protein
GMRT_11143	GL50803_10521	616	622	Arginyl-tRNA synthetase
GMRT_11145	GL50803_2082	293	287	Kinase, NEK
GMRT_11147	GL50803_8565	256	256	Yip || Yip1 family protein
GMRT_11150	GL50803_8560	133	152	Hypothetical protein
GMRT_11151	GL50803_8559	184	174	Vacuolar ATP synthase 16 kDa proteolipid subunit
GMRT_11152	GL50803_14730	347	364	Macro domain-containing protein
GMRT_11154	GL50803_8556	1394	1480	Kinase, NEK
GMRT_11156	GL50803_5533	585	604	Ubiquitin carboxyl-terminal hydrolase
GMRT_15992	GL50803_11177	534	569	Kinesin light chain protein
GMRT_15991	GL50803_11178	304	336	Kinase, CAMK CAMK1
GMRT_15990	GL50803_137704	549	722	Hypothetical protein
GMRT_15989	GL50803_17062	290	277	Hypothetical protein
GMRT_15986	GL50803_17064	282	350	Hypothetical protein
GMRT_15985	GL50803_26917	216	221	Hypothetical protein
GMRT_15984	GL50803_40376	1267	1610	High cysteine membrane protein || High cysteine non-variant cyst protein
GMRT_15981	GL50803_11170	530	544	Hypothetical protein
GMRT_15980	GL50803_29436	1177	1236	DNA-directed RNA polymerase subunit B
GMRT_15979	GL50803_17058	956	1040	Hypothetical protein
GMRT_10285	GL50803_29181	239	377	Hypothetical protein
GMRT_10284	GL50803_5324	676	687	Hypothetical protein
GMRT_10283	GL50803_88581	345	346	Synaptic glycoprotein SC2
GMRT_10282	GL50803_9705	267	271	YEATS family protein
GMRT_10281	GL50803_92132	1615	1681	Hypothetical protein
GMRT_10280	GL50803_17152	629	670	Ankyrin repeat protein 1
GMRT_10277	GL50803_7195	907	911	Glutamate synthase
GMRT_10276	GL50803_7192	1226	1328	Hypothetical protein
GMRT_10275	GL50803_14390	1355	1499	Hypothetical protein
GMRT_10274	GL50803_7190	126	155	Hypothetical protein
GMRT_10273	GL50803_36426	729	775	Hypothetical protein
GMRT_10272	GL50803_86498	382	410	Hypothetical protein || Annexin
GMRT_10271	GL50803_17149	493	494	GTP-binding protein
GMRT_10270	GL50803_7577	429	475	Hypothetical protein
GMRT_10269	GL50803_7579	269	301	Kinase, NEK
GMRT_10268	GL50803_14487	810	934	Hypothetical protein
GMRT_10267	GL50803_5648	686	889	Hypothetical protein
GMRT_10266	GL50803_13995	567	739	Transcriptional regulator
GMRT_10265	GL50803_14490	628	789	Ankyrin repeat protein 1
GMRT_10264	GL50803_7588	414	419	Serine/threonine protein phosphatase 7
GMRT_10263	GL50803_20307	121	124	Hypothetical protein
GMRT_10258	GL50803_10038	292	287	Alpha-18 giardin
GMRT_10257	GL50803_17153	311	308	Alpha-11 giardin
GMRT_10256	GL50803_5649	295	297	Alpha-10 giardin
GMRT_10255	GL50803_16387	172	173	Ribosomal protein L18a
GMRT_10254	GL50803_16386	534	497	Hypothetical protein
GMRT_10253	GL50803_100845	412	424	Lipase
GMRT_20239	GL50803_31530	285	287	NH3-dependent NAD synthetase || NH3-dependent NAD+ synthetase
GMRT_10251	GL50803_12889	390	391	Hypothetical protein
GMRT_10246	GL50803_10036	320	366	Alpha-16 giardin
GMRT_10245	GL50803_10034	1555	2067	Hypothetical protein
GMRT_10243	GL50803_16592	2039	2255	ABC transporter family protein
GMRT_10242	GL50803_25205	1131	1247	Hypothetical protein
GMRT_10240	GL50803_14119	256	259	Zinc finger domain-containing protein
GMRT_10239	GL50803_16236	95	108	Hypothetical protein
GMRT_10238	GL50803_16232	598	661	PHD-zinc-finger like domain-containing protein
GMRT_10237	GL50803_15347	960	1018	Glycosaminoglycan polysaccharide lyase, putative
GMRT_10236	GL50803_7778	244	268	Hypothetical protein
GMRT_10235	GL50803_41512	655	657	Flagella associated protein
GMRT_10233	GL50803_7792	216	229	Hypothetical protein
GMRT_10232	GL50803_7791	1104	1347	Hypothetical protein
GMRT_10231	GL50803_7790	165	153	Hypothetical protein
GMRT_10230	GL50803_14546	222	229	Phosphoglycolate phosphatase
GMRT_10229	GL50803_7789	191	192	ADP-ribosylation factor 1
GMRT_10224	GL50803_17015	457	427	Ankyrin repeat protein 1
GMRT_10223	GL50803_6170	301	303	Coatomer delta subunit
GMRT_10222	GL50803_6171	160	152	Hypothetical protein
GMRT_10221	GL50803_17014	535	615	Nuclear ATP/GTP-binding protein
GMRT_10220	GL50803_16375	528	530	Intraflagellar transport protein IFT56
GMRT_10219	GL50803_88245	1227	1227	Ankyrin repeat protein 1
GMRT_10218	GL50803_6174	269	311	Hypothetical protein
GMRT_10216	GL50803_15112	513	708	Dual specificity phosphatase, catalytic
GMRT_10215	GL50803_34684	631	668	DEAD box RNA helicase Vasa
GMRT_10214	GL50803_16376	409	455	ATP-dependent RNA helicase p47, putative
GMRT_10213	GL50803_15110	183	184	Hypothetical protein
GMRT_10212	GL50803_10079	629	745	Hypothetical protein
GMRT_10211	GL50803_2338	229	215	Hypothetical protein
GMRT_10210	GL50803_16265	248	249	Ribosomal protein S3a
GMRT_10209	GL50803_16264	964	1041	WD40 repeat protein
GMRT_10208	GL50803_60147	69	70	Ribosomal protein S30
GMRT_10207	GL50803_12950	178	197	Ubiquitin-conjugating enzyme E2 (E3-independent)
GMRT_10205	GL50803_15113	445	468	Actin related protein
GMRT_10204	GL50803_10091	142	143	Ribosomal protein L23
GMRT_10202	GL50803_15955	110	105	DNA-directed RNA polymerase II RPB6
GMRT_10201	GL50803_15956	615	618	WD40 repeat protein
GMRT_10200	GL50803_24485	318	382	GYF domain-containing protein
GMRT_10199	GL50803_4259	288	284	Hypothetical protein
GMRT_10198	GL50803_94322	1086	1119	Spastin
GMRT_11692	GL50803_94287	1335	1429	Hypothetical protein
GMRT_11691	GL50803_29353	160	179	Hypothetical protein
GMRT_11689	GL50803_15867	573	602	GTP-binding protein
GMRT_11688	GL50803_15868	550	607	Hypothetical protein
GMRT_11687	GL50803_15869	226	227	GTP-binding nuclear protein RAN/TC4
GMRT_11686	GL50803_22850	359	361	Kinase, CMGC MAPK
GMRT_11685	GL50803_16263	105	107	Deflagellation inducible protein
GMRT_11684	GL50803_12949	292	294	Proteasome subunit beta type 5
GMRT_11683	GL50803_2261	608	639	Ser/Thr protein phosphatase 2A || Ser/Thr protein phosphatase 2A, 72/130 kDa reg sub B
GMRT_11682	GL50803_8405	440	446	Zinc-finger of a C2HC-type domain-containing protein
GMRT_11680	GL50803_8407	507	507	Aminoacyl-histidine dipeptidase
GMRT_11678	GL50803_16070	622	738	Hypothetical protein
GMRT_11676	GL50803_16069	498	512	Phosphoglucosamine mutase
GMRT_11674	GL50803_15548	920	1048	Kinase
GMRT_11673	GL50803_16068	684	776	Hypothetical protein
GMRT_11672	GL50803_16067	308	322	Hypothetical protein
GMRT_11671	GL50803_21485	394	473	Hypothetical protein
GMRT_11670	GL50803_14456	155	155	Low molecular weight protein-tyrosine-phosphatase
GMRT_11669	GL50803_14457	62	62	Ribosomal protein L29e
GMRT_11668	GL50803_11982	261	244	Hypothetical protein
GMRT_11667	GL50803_15545	599	625	Hypothetical protein
GMRT_11665	GL50803_2217	311	395	Hypothetical protein
GMRT_11663	GL50803_5070	258	321	Hypothetical protein
GMRT_11661	GL50803_16152	855	1087	Coiled-coil protein
GMRT_11660	GL50803_60183	1122	1112	Hypothetical protein
GMRT_11658	GL50803_14458	197	203	Hypothetical protein
GMRT_11657	GL50803_7439	654	653	Ser/Thr phosphatase 2A regulatory subunit A
GMRT_11656	GL50803_89828	730	749	Hypothetical protein
GMRT_11655	GL50803_5871	368	369	Developmentally regulated GTP-binding protein 1
GMRT_11653	GL50803_13109	192	193	Ras-related protein
GMRT_11652	GL50803_24505	992	1168	Hypothetical protein
GMRT_11651	GL50803_7444	366	368	UvrB/uvrC motif-containing protein
GMRT_11649	GL50803_15549	722	745	Dynein binding protein, putative
GMRT_11648	GL50803_89285	352	414	Hypothetical protein
GMRT_11647	GL50803_11992	548	554	TCP-1 chaperonin subunit epsilon
GMRT_11646	GL50803_15551	154	155	Ribosomal protein S18
GMRT_11645	GL50803_114546	322	342	Hypothetical protein
GMRT_11644	GL50803_15553	741	847	Hypothetical protein
GMRT_11643	GL50803_2107	329	329	Hypothetical protein
GMRT_11642	GL50803_33932	1081	1339	DENN (AEX-3) domain-containing protein
GMRT_11641	GL50803_27027	616	653	WD40 repeat protein || WD-repeat protein
GMRT_11640	GL50803_14089	400	507	Hypothetical protein
GMRT_11639	GL50803_10161	745	854	Hypothetical protein
GMRT_11638	GL50803_8410	244	270	Hypothetical protein
GMRT_11637	GL50803_14702	1782	1843	RRNA biogenesis protein RRP5
GMRT_11635	GL50803_101739	949	1181	Hypothetical protein
GMRT_13969	GL50803_8415	397	404	Nop53 (60S ribosomal biogenesis)
GMRT_13970	GL50803_14699	143	144	Ribosomal protein S23
GMRT_13971	GL50803_16267	538	538	Trichohyalin-plectin-homology domain-containing protein
GMRT_13972	GL50803_15958	870	1056	Ankyrin repeat protein 1
GMRT_13973	GL50803_113219	3023	3192	IQ calmodulin-binding motif-containing protein
GMRT_13974	GL50803_2732	105	108	Helix-turn-helix domain-containing protein
GMRT_13975	GL50803_11677	200	230	Hypothetical protein
GMRT_13976	GL50803_13196	609	700	Hypothetical protein
GMRT_13978	GL50803_90122	2386	2538	Hypothetical protein
GMRT_13979	GL50803_6259	219	220	Ankyrin repeat protein 1
GMRT_13980	GL50803_11953	1203	1278	Coatomer alpha subunit
GMRT_13982	GL50803_11951	90	131	Hypothetical protein
GMRT_13983	GL50803_11950	179	180	Ribosomal protein L18
GMRT_13984	GL50803_15538	335	338	Eukaryotic translation initiation factor 5
GMRT_13985	GL50803_29708	113	116	Hypothetical protein
GMRT_13986	GL50803_15529	315	327	Hypothetical protein
GMRT_13987	GL50803_15530	200	210	Hypothetical protein
GMRT_13988	GL50803_114937	607	773	Kinase, NEK
GMRT_13989	GL50803_9865	997	1136	Hypothetical protein
GMRT_13990	GL50803_15535	404	390	Deoxyhypusine synthase, putative
GMRT_13994	GL50803_11540	503	513	Hexose transporter
GMRT_13995	GL50803_103059	2386	2407	Dynein heavy chain
GMRT_13996	GL50803_10824	1083	1097	Hypothetical protein
GMRT_13997	GL50803_8228	1180	1277	DNA-dependent ATPase, putative
GMRT_16274	GL50803_33083	1038	1475	Mlh2-like protein
GMRT_16275	GL50803_10254	787	805	Dynein intermediate chain
GMRT_16277	GL50803_10255	386	392	Translation initiation factor eIF-4A, putative
GMRT_16279	GL50803_113143	3950	4208	Lipopolysaccharide-responsive and beige-like anchor protein
GMRT_16280	GL50803_10836	183	192	Hypothetical protein || Leucine zipper-containing protein
GMRT_16281	GL50803_17505	495	535	Cyclin B-like protein
GMRT_16282	GL50803_3117	843	923	HECT type ubiquitin ligase, putative
GMRT_16283	GL50803_8058	555	580	Hypothetical protein
GMRT_16284	GL50803_14622	203	207	Ribosomal protein L13
GMRT_16285	GL50803_8061	577	687	Not1 N-terminal domain, CCR4-Not complex component-containing protein
GMRT_16286	GL50803_40369	1175	1387	Hypothetical protein
GMRT_16287	GL50803_13464	411	464	Splicesome-associated protein
GMRT_16288	GL50803_3581	132	135	Intraflagellar transport complex B, subunit 20
GMRT_16289	GL50803_2851	377	426	Histone acetyltransferase MYST2
GMRT_16290	GL50803_137695	836	861	Kinase, CMGC DYRK
GMRT_16291	GL50803_15948	341	344	WD domain, G-beta repeat-containing protein
GMRT_16293	GL50803_92134	1148	1172	Ankyrin repeat protein 1
GMRT_16294	GL50803_112557	692	816	Ankyrin repeat protein 1
GMRT_16295	GL50803_15888	564	624	Hypothetical protein
GMRT_16297	GL50803_13283	322	367	S-adenosylmethionine-dependent methyltransferase, class I || Hypothetical protein
GMRT_16298	GL50803_3202	104	88	Hypothetical protein
GMRT_16300	GL50803_40517	222	228	Hypothetical protein
GMRT_16301	GL50803_33037	495	496	Hypothetical protein
GMRT_16302	GL50803_15823	777	784	1,4-alpha-glucan branching enzyme
GMRT_16303	GL50803_3582	326	362	Hypothetical protein
GMRT_16305	GL50803_3493	262	258	Bromodomain-containing protein
GMRT_16306	GL50803_10755	213	223	Splicing factor 3A subunit 2
GMRT_16307	GL50803_17417	622	696	Kinase, CMGC DYRK
GMRT_16308	GL50803_15889	350	366	UDP-N-acetylglucosamine-dolichyl-phosphate N-acetylglucosaminephosphotransferase
GMRT_16310	GL50803_112932	288	285	Cell motility MEMO family protein
GMRT_16311	GL50803_16205	545	632	Kinase, NEK
GMRT_16312	GL50803_40920	314	303	Smr domain-containing protein
GMRT_16313	GL50803_30851	94	86	ATP synthase subunit H
GMRT_16314	GL50803_112121	3549	3903	Hypothetical protein
GMRT_16315	GL50803_4026	399	439	Alpha-19 giardin
GMRT_16316	GL50803_12807	183	185	Thioredoxin like protein
GMRT_16317	GL50803_87472	1327	1516	Hypothetical protein
GMRT_16318	GL50803_22677	264	265	Nitroreductase Fd-NR2
GMRT_16319	GL50803_5513	136	128	Hypothetical protein
GMRT_16320	GL50803_137693	432	717	Hypothetical protein
GMRT_16321	GL50803_3490	724	745	Kinase, NEK
GMRT_16322	GL50803_13372	465	465	Spindle pole protein, putative
GMRT_16323	GL50803_15962	794	924	Kinesin-7
GMRT_16324	GL50803_16613	933	954	Hypothetical protein
GMRT_16325	GL50803_9515	1175	1375	Coiled-coil protein
GMRT_16326	GL50803_12174	353	376	Phosphatidylinostol glycan, Class V
GMRT_16327	GL50803_96779	226	414	Hypothetical protein
GMRT_16329	GL50803_9509	48	55	RNA polymerase II subunit Rpb12
GMRT_16330	GL50803_9058	435	448	TAP42-like family protein
GMRT_16331	GL50803_9060	235	238	Hypothetical protein
GMRT_16332	GL50803_93721	238	251	Cyclin fold protein 1, putative
GMRT_16334	GL50803_9508	1079	1173	Metalloendopeptidase
GMRT_16335	GL50803_16326	644	729	Ankyrin repeat protein 1
GMRT_16336	GL50803_102961	524	669	ENC6 protein
GMRT_16337	GL50803_13636	343	404	Bromodomain-containing protein
GMRT_16338	GL50803_24372	353	354	ENC6 protein
GMRT_16339	GL50803_15076	327	326	Annexin
GMRT_16341	GL50803_9503	304	308	Alpha/beta hydrolase family protein
GMRT_16343	GL50803_9505	53	57	Dpy-30 motif-containing protein
GMRT_16345	GL50803_14967	224	234	Hypothetical protein
GMRT_16346	GL50803_102963	494	525	tRNA 2-methylthioadenosine synthase
GMRT_16347	GL50803_678	207	217	5'-3' deoxyribonucleotidase, putative
GMRT_16348	GL50803_14785	470	494	Socius
GMRT_16349	GL50803_8842	1437	477	Zinc finger protein ZPR1 || ZPR1
GMRT_16350	GL50803_8843	76	77	Ubiquitin
GMRT_16351	GL50803_14786	987	1085	Kinase, NEK
GMRT_16352	GL50803_14787	690	711	Type II inositol-1,4,5-trisphosphate 5-phosphatase
GMRT_16353	GL50803_6007	886	1016	Ankyrin repeat protein 1
GMRT_16354	GL50803_14086	255	261	Hypothetical protein || High cysteine membrane protein
GMRT_16355	GL50803_16328	524	569	DRAP deaminase
GMRT_16356	GL50803_16612	389	388	Tyrosyl-tRNA synthetase
GMRT_16358	GL50803_14850	244	271	Hypothetical protein
GMRT_16359	GL50803_16985	929	1085	Hypothetical protein
GMRT_16361	GL50803_93736	4658	4774	Dynein heavy chain
GMRT_13127	GL50803_7007	84	87	Hypothetical protein
GMRT_13128	GL50803_7009	251	254	Adenylate kinase family protein
GMRT_13129	GL50803_113677	2335	3227	Coiled-coil protein
GMRT_13130	GL50803_29774	273	311	Hypothetical protein
GMRT_13131	GL50803_15591	1467	1596	Coiled-coil protein
GMRT_13132	GL50803_12157	179	186	RabJ-like protein
GMRT_13133	GL50803_61210	163	111	IQ calmodulin-binding motif-containing protein
GMRT_11436	GL50803_115239	856	927	Translation initiation factor IF-2, putative
GMRT_11437	GL50803_6617	524	563	Hypothetical protein
GMRT_11439	GL50803_10231	564	560	TCP-1 chaperonin subunit zeta protein
GMRT_11440	GL50803_13825	891	980	Kinesin-1
GMRT_11441	GL50803_5062	659	674	Transcription factor Tfb2
GMRT_11442	GL50803_24068	585	193	Ubiquitin-conjugating enzyme || UBC3
GMRT_11443	GL50803_115245	919	1081	Coiled-coil protein
GMRT_11444	GL50803_10232	557	670	Hypothetical protein
GMRT_11445	GL50803_15148	610	615	Chaperone protein DnaJ
GMRT_11446	GL50803_14972	1026	1082	Hypothetical protein
GMRT_11447	GL50803_24376	718	735	DNA helicase HCS1
GMRT_11448	GL50803_9523	318	333	Ankyrin repeat protein 1
GMRT_11450	GL50803_14971	536	675	SMC family protein
GMRT_11451	GL50803_16214	2808	928	DNA replication licensing factor MCM3 || MCM3
GMRT_11453	GL50803_8350	592	618	Kinase, NEK
GMRT_11455	GL50803_17315	800	868	ABC transporter
GMRT_11456	GL50803_96670	1217	1336	Sodium/potassium-transporting ATPase subunit alpha
GMRT_11459	GL50803_8349	208	257	Hypothetical protein
GMRT_11461	GL50803_16245	255	251	Hypothetical protein
GMRT_11462	GL50803_17080	2642	3172	Hypothetical protein
GMRT_11463	GL50803_17081	419	473	Hypothetical protein
GMRT_11464	GL50803_2933	180	181	Programmed cell death protein-like protein
GMRT_11466	GL50803_13269	303	351	Eukaryotic translation initiation factor 3 subunit G
GMRT_11467	GL50803_3171	164	165	Ubiquitin-conjugating enzyme E2 G1
GMRT_11468	GL50803_22739	307	330	Hypothetical protein
GMRT_11469	GL50803_15871	466	470	Serine peptidase, putative
GMRT_11470	GL50803_14937	309	314	Hypothetical protein
GMRT_11471	GL50803_14938	181	183	Ribosomal protein L12
GMRT_11472	GL50803_14939	324	314	GiMOMP35
GMRT_11474	GL50803_17084	1431	1463	Kinase, NEK
GMRT_11475	GL50803_14485	364	373	Ankyrin repeat protein 1
GMRT_11477	GL50803_17411	535	565	TCP-1 chaperonin subunit gamma
GMRT_11478	GL50803_15501	1029	370	Cell division control protein CDC50 || CDC50
GMRT_11479	GL50803_17412	654	721	Hypothetical protein
GMRT_11480	GL50803_14369	435	435	Membrane transport protein
GMRT_11481	GL50803_7570	1560	1802	Hypothetical protein
GMRT_11482	GL50803_7569	191	192	GTP-binding protein Sar1
GMRT_11483	GL50803_101768	133	159	Hypothetical protein
GMRT_11484	GL50803_7573	389	733	Hydroxymethylglutaryl-coenzyme A reductase
GMRT_11486	GL50803_3032	424	430	Tryptophanyl-tRNA synthetase
GMRT_11487	GL50803_32312	511	512	Protein phosphatase 2C
GMRT_11488	GL50803_3036	124	132	RNA polymerase II subunit Rpb11
GMRT_11491	GL50803_17405	596	754	Hypothetical protein
GMRT_11492	GL50803_25296	1371	1433	Ankyrin repeat protein 1
GMRT_11493	GL50803_17406	1399	1639	Phosphoinositide-3-kinase, class 3
GMRT_11494	GL50803_4579	181	211	Hypothetical protein
GMRT_11495	GL50803_4577	234	245	Hypothetical protein
GMRT_11496	GL50803_17404	554	599	Hypothetical protein
GMRT_11497	GL50803_11696	171	171	Hypothetical protein
GMRT_11498	GL50803_23634	5326	2016	Hypothetical protein
GMRT_11500	GL50803_11342	124	126	Hypothetical protein
GMRT_11501	GL50803_24452	231	236	Hypothetical protein
GMRT_11502	GL50803_17403	1501	1577	Hypothetical protein
GMRT_11503	GL50803_17232	637	683	Hypothetical protein
GMRT_11504	GL50803_17402	918	999	Ankyrin repeat protein 1
GMRT_11506	GL50803_97741	206	213	Hypothetical protein
GMRT_15488	GL50803_11321	1533	1553	Hypothetical protein
GMRT_15489	GL50803_20633	107	131	SOH1 protein, putative
GMRT_15490	GL50803_11319	184	185	U3 small nucleolar ribonucleoprotein protein IMP3, putative
GMRT_15491	GL50803_15397	347	341	Kinase, CMGC CDK
GMRT_15492	GL50803_11327	348	440	Hypothetical protein
GMRT_15493	GL50803_17400	309	315	Cyclin
GMRT_15494	GL50803_15399	995	985	Hypothetical protein
GMRT_15495	GL50803_15398	361	362	Chaperone protein DnaJ
GMRT_15496	GL50803_11328	508	568	Hypothetical protein
GMRT_15498	GL50803_2964	184	191	Signal peptidase subunit
GMRT_15499	GL50803_91761	556	585	Sec1, putative
GMRT_15500	GL50803_13268	89	89	Ribosomal protein S25
GMRT_15501	GL50803_16639	572	579	Histone acetyltransferase Elp3
GMRT_15502	GL50803_33762	301	302	WD40 repeat protein
GMRT_15503	GL50803_34850	73	74	Hypothetical protein
GMRT_15504	GL50803_17082	1062	1131	Rab geranylgeranyltransferase
GMRT_15506	GL50803_17083	509	551	Hypothetical protein
GMRT_15507	GL50803_7130	1175	1272	Hypothetical protein
GMRT_15508	GL50803_40817	375	376	Actin
GMRT_15509	GL50803_16127	345	374	Replication factor C, subunit 5
GMRT_15510	GL50803_24043	1007	1097	CH-like domain-containing protein
GMRT_15511	GL50803_11341	80	80	Hypothetical protein
GMRT_15512	GL50803_11763	245	306	Thiamine diphosphokinase
GMRT_15514	GL50803_15500	134	137	Mitosis protein DIM1
GMRT_15515	GL50803_15499	412	432	Hypothetical protein
GMRT_15516	GL50803_17413	3711	1318	Cell division control protein CDC19 || CDC19
GMRT_15517	GL50803_11771	178	178	Hypothetical protein
GMRT_15518	GL50803_11775	1495	1619	Kinase, NEK
GMRT_15520	GL50803_137731	1034	1044	CDC45-like protein
GMRT_15521	GL50803_104866	194	195	Hypothetical protein
GMRT_15523	GL50803_11742	557	557	Transcription factor RRN3
GMRT_15524	GL50803_15490	183	182	Hypothetical protein
GMRT_15525	GL50803_11740	300	360	Ser/Thr phosphatase 2C, putative
GMRT_15526	GL50803_15495	833	872	RNA recognition motif-containing protein
GMRT_15527	GL50803_61388	122	123	Prefoldin subunit
GMRT_15528	GL50803_11755	260	261	Ribosomal protein S8e
GMRT_10629	GL50803_12062	250	258	Proteasome activator pa28 beta subunit
GMRT_10628	GL50803_15566	347	353	Peter pan protein
GMRT_10288	GL50803_15097	331	331	Alpha-14 giardin
GMRT_10289	GL50803_10025	226	242	Hypothetical protein
GMRT_10290	GL50803_23185	1531	1577	Chromosome segregation ATPase
GMRT_10293	GL50803_22587	547	675	Hypothetical protein
GMRT_10295	GL50803_137730	589	706	Kinase, IKS || Kinase
GMRT_10296	GL50803_11965	214	213	Hypothetical protein
GMRT_10297	GL50803_23800	433	417	Hypothetical protein
GMRT_10298	GL50803_104248	406	404	Hypothetical protein
GMRT_10301	GL50803_8394	78	75	Rdx family protein
GMRT_10302	GL50803_14694	502	680	Hypothetical protein
GMRT_10303	GL50803_7999	219	218	Ribosomal protein S3
GMRT_10304	GL50803_14606	246	247	Translation initiation factor 6
GMRT_10305	GL50803_8001	204	205	Ribosomal protein L15
GMRT_10306	GL50803_8002	216	238	Ribosome biogenesis protein Nop16
GMRT_10308	GL50803_103855	282	462	Vacuolar protein sorting 29
GMRT_10309	GL50803_14436	428	730	Kinase, STE STE20
GMRT_10310	GL50803_16969	164	167	RAN binding protein 1
GMRT_10312	GL50803_7353	172	201	Hypothetical protein
GMRT_10313	GL50803_7352	250	259	Hypothetical protein
GMRT_10314	GL50803_7351	62	63	Heat shock factor binding protein
GMRT_10315	GL50803_8003	171	167	Bet3-like protein
GMRT_10316	GL50803_14608	505	619	Rho GAP, putative
GMRT_10318	GL50803_23439	97	85	TM2 domain-containing protein
GMRT_10321	GL50803_7349	570	588	Hypothetical protein
GMRT_10322	GL50803_17012	317	420	Hypothetical protein
GMRT_10323	GL50803_7350	1222	1526	Hypothetical protein
GMRT_10324	GL50803_14181	580	694	Spindle pole protein, putative
GMRT_10325	GL50803_6367	245	276	Hypothetical protein
GMRT_10326	GL50803_14434	386	453	Ankyrin repeat protein 1
GMRT_10327	GL50803_14433	606	658	Ankyrin repeat protein 1
GMRT_15863	GL50803_25035	542	609	Protein tyrosine phosphatase
GMRT_15864	GL50803_3974	219	216	DNA-directed RNA polymerase III subunit 22.9 kDa polypeptide
GMRT_15865	GL50803_16602	736	783	Hypothetical protein
GMRT_15866	GL50803_3977	342	342	G2/mitotic-specific cyclin B
GMRT_15867	GL50803_89552	1504	1761	Hypothetical protein
GMRT_15869	GL50803_16599	1823	2191	Nucleotidyl cyclase
GMRT_15870	GL50803_10675	694	790	Noc2p family protein
GMRT_15871	GL50803_9087	168	169	Polysaccharide biosynthesis family protein
GMRT_15872	GL50803_9086	445	287	Hypothetical protein
GMRT_15873	GL50803_14861	518	435	Hypothetical protein
GMRT_15874	GL50803_7348	245	252	Hypothetical protein
GMRT_15875	GL50803_16615	470	535	A49-like RNA polymerase I associated factor
GMRT_15876	GL50803_3978	153	159	Ubiquitin-conjugating enzyme E2-17 kDa
GMRT_15877	GL50803_9274	344	375	U3 small nucleolar ribonucleoprotein protein MPP10, putative
GMRT_15879	GL50803_16966	4210	4562	Hypothetical protein
GMRT_15880	GL50803_16967	1362	1420	Kinase, NEK
GMRT_15881	GL50803_13962	416	490	Hydroxymethylglutaryl-CoA synthase
GMRT_15883	GL50803_10676	868	715	Hypothetical protein
GMRT_15884	GL50803_10677	215	196	Helix-hairpin-helix domain-containing protein
GMRT_15885	GL50803_16598	451	515	Mannose-1-phosphate guanyltransferase
GMRT_15886	GL50803_15264	2816	3610	Hypothetical protein
GMRT_15888	GL50803_16900	497	531	Collagen alpha 1 chain
GMRT_15889	GL50803_10679	129	141	Double-stranded DNA-binding domain-containing protein
GMRT_15890	GL50803_103838	1849	1875	Kinase, ULK
GMRT_15891	GL50803_9089	127	132	Cytochrome B5, outer mitochondrial membrane
GMRT_15892	GL50803_22543	1228	1311	Hypothetical protein
GMRT_15893	GL50803_6492	540	620	Glycerophosphocholine phosphodiesterase
GMRT_15894	GL50803_14864	706	788	Hypothetical protein
GMRT_15896	GL50803_9098	433	466	MT associated TRAF3 interacting protein
GMRT_15897	GL50803_9099	381	407	Hypothetical protein
GMRT_15898	GL50803_11761	389	457	Hypothetical protein
GMRT_15899	GL50803_34134	340	353	Ribonuclease H
GMRT_15900	GL50803_6519	273	265	Hypothetical protein
GMRT_13534	GL50803_15936	286	278	Hypothetical protein
GMRT_13535	GL50803_15042	400	434	Cleavage stimulation factor 50K chain
GMRT_13537	GL50803_28954	548	551	Hypothetical protein
GMRT_13538	GL50803_16829	178	191	Serine/threonine-protein phosphatase 2B regulatory subunit
GMRT_13539	GL50803_15041	212	231	Alanine racemase
GMRT_13540	GL50803_15039	367	370	Hypothetical protein
GMRT_13541	GL50803_16827	326	324	Hypothetical protein
GMRT_13543	GL50803_16823	324	323	Non ATPase subunit MPR1 of 26S proteasome
GMRT_13544	GL50803_21198	1057	1164	Hypothetical protein
GMRT_13545	GL50803_15035	523	509	Kinase, NEK
GMRT_13546	GL50803_16824	794	824	Kinase, NEK
GMRT_13547	GL50803_15045	248	250	Hypothetical protein
GMRT_13548	GL50803_17498	702	885	Hypothetical protein
GMRT_13549	GL50803_9571	318	336	Hypothetical protein
GMRT_13550	GL50803_12102	415	403	Elongation factor 1-gamma
GMRT_13552	GL50803_6887	383	464	Hypothetical protein
GMRT_13553	GL50803_6888	237	221	Pre-rRNA-processing protein TSR2
GMRT_13555	GL50803_14310	133	130	RNA polymerase Rpb4
GMRT_13556	GL50803_14311	338	339	Serine/threonine-protein phosphatase
GMRT_13557	GL50803_36654	664	727	Hypothetical protein
GMRT_13558	GL50803_89622	431	448	Mu adaptin || Mu Adaptin
GMRT_13559	GL50803_27887	77	71	Dpy-30 motif-containing protein
GMRT_13560	GL50803_16374	790	737	High cysteine membrane protein || High cysteine membrane protein Group 2
GMRT_13561	GL50803_14230	1137	1501	Hypothetical protein
GMRT_13562	GL50803_103849	768	1054	Hypothetical protein
GMRT_13563	GL50803_6897	373	360	Hypothetical protein
GMRT_13564	GL50803_6896	266	285	Hypothetical protein
GMRT_13565	GL50803_102056	1855	2078	Hypothetical protein
GMRT_13567	GL50803_5672	689	806	Centrosomal protein
GMRT_20795	GL50803_17385	721	755	Hypothetical protein
GMRT_13570	GL50803_17386	1067	1159	Ubiquitin-protein ligase E3A
GMRT_13571	GL50803_17387	1311	1479	ATP-dependent RNA helicase DHR1, putative
GMRT_13573	GL50803_17388	1538	1671	Hypothetical protein
GMRT_13575	GL50803_14171	77	90	Ribosomal protein L37
GMRT_13576	GL50803_14172	300	303	Kinase, CMGC RCK
GMRT_13577	GL50803_17389	406	370	SUA5 protein
GMRT_13578	GL50803_6332	984	1074	Hypothetical protein
GMRT_13580	GL50803_14174	510	530	Glutamate-rich WD-repeat protein
GMRT_13581	GL50803_6336	474	479	Epsilon-tubulin
GMRT_13582	GL50803_16380	535	543	Cathepsin L
GMRT_13583	GL50803_9899	503	529	Eukaryotic translation initiation factor eIF2A
GMRT_13584	GL50803_15078	398	402	Misacylated tRNA(Ala) deacylase, putative
GMRT_13585	GL50803_15077	416	433	Indigoidine synthase A like protein
GMRT_13586	GL50803_16658	515	543	Nucleolar protein, Nop52
GMRT_13587	GL50803_9900	287	290	Hypothetical protein
GMRT_13588	GL50803_19230	106	143	Pam16
GMRT_13589	GL50803_96460	967	970	Alanyl-tRNA synthetase
GMRT_13590	GL50803_8692	334	331	Hypothetical protein
GMRT_13591	GL50803_8691	396	350	tRNA (adenine57-N1/adenine58-N1)-methyltransferase catalytic subunit
GMRT_13593	GL50803_9894	897	893	Protein phosphatase 2A regulatory subunit, putative
GMRT_13594	GL50803_9912	1011	1030	Ribonuclease, putative
GMRT_13595	GL50803_21318	846	884	Hypothetical protein
GMRT_13596	GL50803_87577	286	303	Hypothetical protein
GMRT_13597	GL50803_9922	537	706	Exonuclease 1
GMRT_13598	GL50803_16660	820	831	Intraflagellar transport protein IFT88
GMRT_13599	GL50803_137609	232	230	RNA polymerase II subunit Rpb5a
GMRT_13600	GL50803_5002	463	487	Hypothetical protein
GMRT_13601	GL50803_101011	500	509	Zinc finger protein
GMRT_13603	GL50803_5274	636	678	Hypothetical protein
GMRT_13604	GL50803_23756	356	423	E2F/DP family winged-helix DNA-binding domain-containing protein
GMRT_13605	GL50803_5277	156	158	Hypothetical protein
GMRT_13608	GL50803_31309	707	727	Serine/threonine protein phosphatase 5
GMRT_13609	GL50803_2812	365	389	Metal ion transporter CorA-like divalent cation transporter family protein
GMRT_13611	GL50803_5810	131	132	Pyridoxamine 5'-phosphate oxidase
GMRT_13612	GL50803_5809	776	824	Hypothetical protein
GMRT_13613	GL50803_16111	594	605	HSP70 subfamily B suppressor 1
GMRT_13614	GL50803_9916	214	214	Hypothetical protein
GMRT_13616	GL50803_16659	395	414	26S proteasome regulatory complex component
GMRT_13617	GL50803_6404	759	768	Kinesin-9
GMRT_13618	GL50803_16407	372	373	Ankyrin repeat protein 1
GMRT_13619	GL50803_91220	1078	1145	Kinase, NEK
GMRT_13620	GL50803_100955	203	203	Mitotic spindle checkpoint protein MAD2
GMRT_13621	GL50803_60727	240	237	Nicotinamide N-methyltransferase
GMRT_13622	GL50803_16411	151	155	EF hand domain-containing protein
GMRT_13623	GL50803_16412	844	846	Heat-shock protein, putative
GMRT_13624	GL50803_100959	326	323	Methyltransferase
GMRT_13625	GL50803_5811	377	407	RIO kinase 2, putative
GMRT_10385	GL50803_102248	1030	1023	Coiled-coil protein
GMRT_10384	GL50803_23389	1056	1102	Hypothetical protein
GMRT_10382	GL50803_221692	506	589	Kinase, AGC
GMRT_10381	GL50803_4078	85	118	Zinc finger domain-containing protein
GMRT_10380	GL50803_4079	471	473	Protein phosphatase PP2A regulatory subunit B
GMRT_10379	GL50803_41927	176	179	Rab GTPase-like family protein
GMRT_10378	GL50803_4083	337	381	Ubiquitin-conjugating enzyme E1
GMRT_10377	GL50803_4084	303	309	Hop1
GMRT_10376	GL50803_17432	1139	1244	Heat shock protein 70
GMRT_10375	GL50803_2973	118	121	Hypothetical protein
GMRT_10374	GL50803_2972	207	259	Cytochrome b5-like Heme/Steroid binding domain-containing protein
GMRT_10372	GL50803_2970	466	479	Translation initiation factor 2 gamma subunit
GMRT_10371	GL50803_2969	308	290	Fructosamine-3-kinase
GMRT_10370	GL50803_16404	146	161	Hypothetical protein || Thioredoxin-like domain-containing protein
GMRT_10368	GL50803_14192	198	199	Acetyltransferase family protein
GMRT_10366	GL50803_40005	722	710	Ankyrin repeat protein 1
GMRT_10362	GL50803_16406	482	487	Chaperone protein DnaJ subfamily C
GMRT_10361	GL50803_6408	107	116	SnRNP Sm-like protein, putative
GMRT_10360	GL50803_6407	529	525	SET domain-containing protein
GMRT_10359	GL50803_113365	1910	1957	5'-3' exoribonuclease 2
GMRT_11104	GL50803_5161	210	216	Sec20, putative || Qb-SNARE 3
GMRT_11103	GL50803_16805	2456	2634	Phosphatidylinositol 3- and 4-kinase
GMRT_11101	GL50803_22338	433	422	mRNA cap guanine-N7 methyltransferase
GMRT_11099	GL50803_17110	967	981	Hypothetical protein
GMRT_jh034	GL50803_7751	1052	1070	Hypothetical protein
GMRT_11097	GL50803_1656	481	487	Kinase, STE STE11
GMRT_11096	GL50803_17112	364	367	U3 small nucleolar ribonucleoprotein protein IMP4, putative
GMRT_11095	GL50803_15898	238	513	DTW domain-containing protein
GMRT_11092	GL50803_15446	273	339	Hypothetical protein
GMRT_11091	GL50803_15445	278	287	Hypothetical protein
GMRT_11088	GL50803_25238	393	686	High cysteine membrane protein
GMRT_11087	GL50803_10361	622	649	P60 katanin
GMRT_11086	GL50803_10358	417	415	A-type flavoprotein
GMRT_11085	GL50803_11384	870	900	DNA helicase
GMRT_11084	GL50803_11383	234	255	E2F/DP family winged-helix DNA-binding domain-containing protein
GMRT_11083	GL50803_91198	147	148	Sigma adaptin
GMRT_11082	GL50803_32697	658	687	Methyltransferase domain-containing protein
GMRT_11081	GL50803_8509	365	410	Hypothetical protein
GMRT_11080	GL50803_21525	87	117	Hypothetical protein
GMRT_11079	GL50803_2622	292	283	Phosphatidylinositol-4-phosphate 5-kinase, putative
GMRT_11078	GL50803_21527	730	908	Hypothetical protein
GMRT_11077	GL50803_12795	232	238	Hypothetical protein
GMRT_11075	GL50803_13857	405	431	Hypothetical protein
GMRT_11074	GL50803_5186	1816	1827	Hypothetical protein
GMRT_11072	GL50803_10367	132	133	Ribosomal protein S24
GMRT_11071	GL50803_32908	429	441	Hypothetical protein
GMRT_11070	GL50803_15184	506	629	Ankyrin repeat protein 1
GMRT_11069	GL50803_15186	349	343	Hypothetical protein
GMRT_11068	GL50803_10370	433	454	ATP/GTP binding protein, putative
GMRT_11066	GL50803_86945	1850	2083	Hypothetical protein
GMRT_11065	GL50803_14497	242	245	20S proteasome alpha subunit 3
GMRT_12931	GL50803_5188	502	520	Ankyrin repeat protein 1
GMRT_12930	GL50803_7616	774	917	Ankyrin repeat protein 1
GMRT_12928	GL50803_7615	870	897	DNA topoisomerase III
GMRT_12927	GL50803_14498	396	403	Tubulin tyrosine ligase
GMRT_14315	GL50803_7610	401	419	Hypothetical protein
GMRT_14314	GL50803_10773	473	479	Hypothetical protein
GMRT_14313	GL50803_29307	455	451	UTP-glucose-1-phosphate uridylyltransferase
GMRT_14312	GL50803_16569	389	392	Transcriptional regulator, Sir2 family
GMRT_14311	GL50803_10756	343	331	Membrane protein
GMRT_14308	GL50803_31833	133	160	Hypothetical protein
GMRT_14307	GL50803_2825	121	123	Ribosomal protein L7Ae
GMRT_14306	GL50803_2824	187	172	Hypothetical protein
GMRT_14305	GL50803_13143	229	256	Hypothetical protein
GMRT_14304	GL50803_2822	399	598	Hypothetical protein
GMRT_14303	GL50803_103935	302	342	DNA repair protein RAD52
GMRT_14302	GL50803_2897	745	774	Furin/Protein converstase 2
GMRT_14301	GL50803_16570	734	866	Ser/Thr protein phosphatase 2B catalytic subunit, alpha isoform
GMRT_14300	GL50803_10766	394	462	Hypothetical protein
GMRT_14299	GL50803_10765	2064	705	DNA replication licensing factor MCM7 || MCM7
GMRT_14297	GL50803_10762	452	489	Hypothetical protein
GMRT_14296	GL50803_10760	106	132	Hypothetical protein
GMRT_14295	GL50803_15279	344	329	Spo11 Type II DNA topoisomerase VI subunit A
GMRT_14294	GL50803_16773	768	792	Sec1 family protein
GMRT_14293	GL50803_13288	672	709	Hypothetical protein
GMRT_14292	GL50803_14621	226	251	Hypothetical protein
GMRT_14291	GL50803_10778	932	1026	Hypothetical protein
GMRT_14290	GL50803_3209	209	210	Proteasome subunit beta type 2
GMRT_14289	GL50803_10780	81	82	Ribosomal protein S27
GMRT_14288	GL50803_16567	647	648	Protein phosphatase PP2A regulatory subunit A
GMRT_14287	GL50803_17006	1315	1381	Hypothetical protein
GMRT_14285	GL50803_5374	246	240	Tubulin specific chaperone B
GMRT_14284	GL50803_10552	516	528	Putative ephrin-receptor like protein
GMRT_14283	GL50803_15244	235	229	Hypothetical protein
GMRT_14281	GL50803_91911	328	333	Translation initiation factor eIF-2B alpha subunit
GMRT_14280	GL50803_3417	229	230	Preimplantation protein 3
GMRT_14279	GL50803_3419	172	174	Hypothetical protein
GMRT_14278	GL50803_3420	372	440	Hypothetical protein
GMRT_14276	GL50803_10783	377	377	3-mercaptopyruvate sulfurtransferase/Thiosulfate sulfurtransferase
GMRT_14273	GL50803_96363	2177	2712	Kinase, CAMKK
GMRT_14271	GL50803_112408	1660	1854	Nuclear pore complex subunit
GMRT_14269	GL50803_16054	215	213	Qb-SNARE 1
GMRT_14268	GL50803_2007	255	257	Hypothetical protein
GMRT_14267	GL50803_4008	202	209	Mob1-like protein
GMRT_14266	GL50803_36943	1859	2129	Hypothetical protein
GMRT_14265	GL50803_2710	106	124	Trm112p-like protein
GMRT_14264	GL50803_13104	346	350	DNA repair protein RAD51
GMRT_14263	GL50803_16357	143	150	Hypothetical protein
GMRT_14262	GL50803_13101	256	272	Hypothetical protein
GMRT_14261	GL50803_113873	2747	3183	Hypothetical protein
GMRT_14259	GL50803_34094	135	168	Hypothetical protein
GMRT_14258	GL50803_101212	1501	1720	Hypothetical protein
GMRT_14257	GL50803_7082	94	90	Ribosomal protein S21
GMRT_14256	GL50803_7081	263	324	Hypothetical protein
GMRT_14254	GL50803_23064	2178	2591	DNA polymerase epsilon, catalytic subunit
GMRT_14251	GL50803_95406	615	697	Hypothetical protein
GMRT_14250	GL50803_11495	478	472	Rab GDI
GMRT_14249	GL50803_11493	1402	1293	Ankyrin repeat protein 1
GMRT_14248	GL50803_16708	515	628	Hypothetical protein
GMRT_14247	GL50803_11488	475	520	Hypothetical protein
GMRT_14246	GL50803_11487	570	572	Hypothetical protein
GMRT_14245	GL50803_11486	273	273	20S proteasome alpha subunit 7
GMRT_14244	GL50803_16707	428	432	Clusterin associated protein 1, putative
GMRT_14243	GL50803_4883	1398	1472	Hypothetical protein
GMRT_14242	GL50803_114199	269	306	Ankyrin repeat protein 1
GMRT_14241	GL50803_8639	411	465	Hypothetical protein
GMRT_14239	GL50803_61276	519	554	Hypothetical protein
GMRT_14238	GL50803_114218	475	473	Gamma-tubulin
GMRT_14236	GL50803_16202	502	503	Axoneme central apparatus protein
GMRT_14235	GL50803_14748	180	161	p25-alpha family protein
GMRT_14234	GL50803_24712	1627	1705	Phosphatidylinositol-4-phosphate 5-kinase, putative
GMRT_14232	GL50803_103891	525	548	Chaperonin 60
GMRT_fx013	GL50803_27266	123	134	[2Fe-2S] ferredoxin
GMRT_14231	GL50803_114209	2704	3123	Hypothetical protein
GMRT_14230	GL50803_4197	357	346	Phosphatidylinositol transfer protein alpha isoform
GMRT_14229	GL50803_61272	137	138	Hypothetical protein
GMRT_14228	GL50803_114201	3110	3660	Hypothetical protein
GMRT_14227	GL50803_114216	1382	1615	Hypothetical protein
GMRT_14225	GL50803_4192	199	198	ADP-Ribosylation Factor like protein 2b
GMRT_14224	GL50803_4191	473	546	Kinase, CMGC CDK
GMRT_14222	GL50803_16200	373	374	Developmentally regulated GTP-binding protein 1
GMRT_14221	GL50803_13691	429	454	Hypothetical protein
GMRT_14220	GL50803_16199	1098	1119	Coiled-coil protein
GMRT_14219	GL50803_13694	244	240	Hypothetical protein
GMRT_14218	GL50803_10979	332	331	Hypothetical protein
GMRT_14216	GL50803_10976	1371	1422	Carboxypeptidase, putative
GMRT_14215	GL50803_15324	330	354	Nucleotide-binding protein 35
GMRT_14214	GL50803_29359	547	687	Hypothetical protein
GMRT_14213	GL50803_10971	545	626	Hypothetical protein
GMRT_14212	GL50803_10969	314	322	Nucleotide-binding protein 35
GMRT_14210	GL50803_16642	1217	1458	Polyadenylation specificity factor family protein
GMRT_14208	GL50803_8064	115	117	Protein disulfide isomerase PDI5
GMRT_14207	GL50803_17518	1665	2016	WD40 repeat protein
GMRT_14206	GL50803_22806	334	335	Hypothetical protein
GMRT_14205	GL50803_7747	1629	1662	Hypothetical protein
GMRT_14204	GL50803_22808	914	962	Histidyl-tRNA synthetase
GMRT_14203	GL50803_17515	393	546	Hypothetical protein
GMRT_14202	GL50803_17622	1467	1538	Kinase, NEK
GMRT_14201	GL50803_12146	391	448	Hypothetical protein
GMRT_14200	GL50803_9011	617	622	Glycyl-tRNA synthetase
GMRT_21084	GL50803_91354	1019	616	SHIPPO repeat domain-containing protein
GMRT_14198	GL50803_14835	995	1050	Kinase, NEK
GMRT_14197	GL50803_23420	311	336	Diphosphomevalonate decarboxylase
GMRT_14196	GL50803_14167	774	828	Hypothetical protein
GMRT_14195	GL50803_28696	134	129	Hypothetical protein
GMRT_14192	GL50803_17242	633	662	Hypothetical protein
GMRT_14191	GL50803_12147	343	312	Hypothetical protein
GMRT_14190	GL50803_4039	670	696	Leucine-rich repeat protein
GMRT_14189	GL50803_14833	369	388	Oxysterol-binding protein
GMRT_14188	GL50803_9008	307	304	Aldose reductase
GMRT_14187	GL50803_16641	451	453	Hypothetical protein
GMRT_14186	GL50803_4911	463	497	Major facilitator family protein
GMRT_14185	GL50803_13766	753	820	Ankyrin repeat protein 1
GMRT_14184	GL50803_113592	3423	4361	Hypothetical protein
GMRT_14183	GL50803_15777	471	552	Hypothetical protein
GMRT_14182	GL50803_24009	446	436	Ankyrin repeat protein 1
GMRT_14180	GL50803_90575	697	848	Kinase
GMRT_14179	GL50803_32509	1000	1036	Guanylate binding protein
GMRT_14178	GL50803_17244	217	226	Ribosomal protein L7a
GMRT_14177	GL50803_13231	149	155	Calmodulin
GMRT_11235	GL50803_95064	401	403	Queuine tRNA-ribosyltransferase, putative
GMRT_13013	GL50803_5613	240	259	RNA cap guanine-N2 methyltransferase
GMRT_13012	GL50803_17231	953	1007	Kinase || Kinase, NEK
GMRT_13011	GL50803_17230	311	312	Gamma giardin
GMRT_13010	GL50803_3099	368	430	Cathepsin L-like protease
GMRT_13009	GL50803_3098	349	376	Interferon-related developmental regulator family protein
GMRT_13008	GL50803_13982	541	553	Ankyrin repeat protein 1
GMRT_13007	GL50803_13981	1149	1110	Kinase, NEK
GMRT_13006	GL50803_5615	377	353	Hypothetical protein
GMRT_13005	GL50803_16285	429	521	Topoisomerase I-related protein
GMRT_13004	GL50803_113553	667	651	Kinase, NEK
GMRT_13003	GL50803_3095	193	167	Cyclin, N-terminal domain-containing protein
GMRT_13002	GL50803_113554	437	448	26S proteasome ATPase subunit S4, putative
GMRT_13001	GL50803_17627	1194	1307	Hypothetical protein
GMRT_13000	GL50803_13672	220	228	Nicotinamide-nucleotide adenylyltransferase
GMRT_12999	GL50803_17236	605	674	Hypothetical protein
GMRT_12997	GL50803_90024	4804	5731	Hypothetical protein
GMRT_12996	GL50803_8189	459	460	Ubiquitin carboxyl-terminal hydrolase 14
GMRT_12995	GL50803_14660	106	106	Vacuolar ATP synthase subunit G
GMRT_12994	GL50803_2198	521	514	Serine/threonine protein phosphatase 5
GMRT_12993	GL50803_90044	1145	1192	Non-SMC mitotic condensation complex subunit 1
GMRT_10400	GL50803_32938	934	989	Hypothetical protein
GMRT_10399	GL50803_61026	87	104	Hypothetical protein
GMRT_10398	GL50803_4288	533	624	Ser/Thr phosphatase 2C, putative
GMRT_10397	GL50803_13590	640	656	Ankyrin repeat protein 1
GMRT_10396	GL50803_137641	1410	494	Hypothetical protein || TMP55
GMRT_10393	GL50803_22084	599	690	DGTP triphosphohydrolase
GMRT_10392	GL50803_9698	145	139	Riboflavin kinase
GMRT_10391	GL50803_9697	1158	1379	Hypothetical protein
GMRT_10389	GL50803_8429	348	404	Signal peptide peptidase
GMRT_10388	GL50803_61043	699	496	Hypothetical protein
GMRT_11566	GL50803_16289	536	590	Hypothetical protein
GMRT_11567	GL50803_3720	150	166	Hypothetical protein
GMRT_11568	GL50803_16288	335	401	Hypothetical protein
GMRT_11569	GL50803_16287	763	810	Tetratricopeptide repeat-containing protein
GMRT_11570	GL50803_6199	1438	1709	Kinase, STE STE11
GMRT_11571	GL50803_14135	387	388	Nucleoside diphosphate kinase
GMRT_11572	GL50803_8191	1048	396	Hypothetical protein
GMRT_11575	GL50803_17237	276	175	Hypothetical protein
GMRT_11380	GL50803_14662	794	896	Hypothetical protein
GMRT_11379	GL50803_8201	232	269	RNA recognition motif-containing protein
GMRT_11377	GL50803_14661	484	470	Kinase, CAMK CAMKL
GMRT_11375	GL50803_2486	151	170	Cytosine deaminase, putative
GMRT_11373	GL50803_8217	579	583	Uridine kinase
GMRT_11372	GL50803_8210	644	751	Myotubularin-like protein
GMRT_13072	GL50803_16230	953	890	Hypothetical protein
GMRT_13073	GL50803_3491	279	279	Hypothetical protein
GMRT_13074	GL50803_22138	407	416	Recombination factor protein RarA
GMRT_13075	GL50803_86440	169	175	Peptidyl-tRNA hydrolase
GMRT_13076	GL50803_22136	337	373	Hypothetical protein
GMRT_13077	GL50803_1721	208	201	TATA-binding protein-like factor
GMRT_13080	GL50803_137754	884	951	Ubiquitin-protein ligase E3A
GMRT_13081	GL50803_2053	306	306	Serine/threonine-protein phosphatase || Serine/threonine protein phosphatase
GMRT_13082	GL50803_40244	204	204	Emp24/gp25L/p24 family/GOLD protein
GMRT_13083	GL50803_114462	551	553	Outer dynein arm-docking complex subunit 2
GMRT_13084	GL50803_9707	59	62	Hypothetical protein
GMRT_13085	GL50803_15017	422	445	Hypothetical protein
GMRT_13086	GL50803_41369	1099	1137	Kinase, NEK
GMRT_13087	GL50803_103783	246	239	Ankyrin repeat protein 1
GMRT_13088	GL50803_4328	827	841	TFIIH basal transcription factor complex helicase subunit
GMRT_13089	GL50803_4329	388	430	Ankyrin repeat protein 2
GMRT_13091	GL50803_4331	386	409	26S proteasome non-ATPase regulatory subunit 6
GMRT_13092	GL50803_86431	340	369	Hypothetical protein
GMRT_13093	GL50803_28234	232	286	Adenylate kinase
GMRT_16114	GL50803_7532	642	656	Vacuolar ATP synthase catalytic subunit A
GMRT_16113	GL50803_7533	401	447	Angio-associated migratory cell protein
GMRT_16112	GL50803_7534	298	305	Hypothetical protein
GMRT_16111	GL50803_14475	1007	1144	Hypothetical protein
GMRT_16110	GL50803_7537	379	402	Kinase, CK1 Casein kinase || Kinase, CK1 CK1
GMRT_16108	GL50803_9704	697	720	Transketolase
GMRT_16106	GL50803_114885	755	769	Kinesin-associated protein
GMRT_16105	GL50803_95918	596	664	E3 ubiquitin protein ligase
GMRT_16104	GL50803_13354	170	171	Hypothetical protein
GMRT_16103	GL50803_16906	330	377	Phosphatidate cytidylyltransferase
GMRT_14110	GL50803_95898	534	561	ATP-dependent RNA helicase
GMRT_14108	GL50803_95904	474	560	Amino acid transporter system N2, putative
GMRT_14107	GL50803_95880	446	404	Hypothetical protein
GMRT_14106	GL50803_5543	1485	1509	Leucine-rich repeat protein
GMRT_14104	GL50803_95878	712	685	ELMO/CED-12 family protein
GMRT_14103	GL50803_7328	610	626	Hypothetical protein
GMRT_14101	GL50803_95895	528	621	ZipA
GMRT_14100	GL50803_29486	250	262	Hypothetical protein
GMRT_14099	GL50803_27520	434	453	Kinase, CMGC CK2
GMRT_14097	GL50803_2116	279	293	DHHC palmitoyltransferase
GMRT_14095	GL50803_6176	637	801	Hypothetical protein
GMRT_14094	GL50803_6179	74	79	SnRNP Sm-like protein, putative
GMRT_14093	GL50803_8208	315	290	Adenoside deaminase/Cytosine deaminase
GMRT_14092	GL50803_34160	196	293	Hypothetical protein || RING-type zinc-finger domain-containing protein
GMRT_10947	GL50803_95908	3670	3837	Hypothetical protein
GMRT_10946	GL50803_3920	629	739	Hypothetical protein
GMRT_10945	GL50803_32741	1626	1691	tRNA guanosine-2'-O-methyltransferase
GMRT_10944	GL50803_16903	684	790	Ankyrin repeat protein 1
GMRT_10943	GL50803_16902	906	995	Hypothetical protein
GMRT_10942	GL50803_21662	954	1921	Coiled-coil protein
GMRT_10939	GL50803_93011	905	1043	Ankyrin repeat protein 1
GMRT_10938	GL50803_16122	1359	1402	Kinase, NEK
GMRT_10937	GL50803_5881	1170	1180	Ankyrin repeat protein 1
GMRT_10936	GL50803_5879	1120	1276	Ankyrin repeat protein 1
GMRT_10934	GL50803_16149	700	787	Mlh1-like protein
GMRT_10933	GL50803_13832	185	181	D-tyrosyl-tRNA(Tyr) deacylase || D-tyrosyl-tRNA deacylase
GMRT_10931	GL50803_93002	2326	2431	Hypothetical protein
GMRT_10930	GL50803_28699	238	234	Hypothetical protein
GMRT_10929	GL50803_30233	6207	6974	Hypothetical protein
GMRT_10927	GL50803_16034	415	433	Kinase, CAMK CAMKL
GMRT_10925	GL50803_31671	186	191	DNA-directed RNA polymerase II subunit RPB7
GMRT_10924	GL50803_16543	562	578	Hypothetical protein
GMRT_10922	GL50803_12091	114	115	Macrophage migration inhibitory factor
GMRT_10916	GL50803_22394	322	338	Cyclin, putative || Cyclin
GMRT_10915	GL50803_39312	4546	4836	Midasin
GMRT_10914	GL50803_5610	248	271	Hypothetical protein
GMRT_10913	GL50803_7652	323	384	Translation initiation factor
GMRT_10911	GL50803_19910	207	216	Hypothetical protein
GMRT_10910	GL50803_5604	130	131	NAC domain-containing protein
GMRT_10909	GL50803_5603	848	961	Coatomer gamma subunit
GMRT_12683	GL50803_24122	629	624	Hypothetical protein
GMRT_12684	GL50803_17420	386	396	tRNA N6-adenosine threonylcarbamoyladenine synthase, putative
GMRT_12686	GL50803_115129	1189	1264	Hypothetical protein
GMRT_12687	GL50803_3349	171	184	HMG (high mobility group) box-containing protein
GMRT_12688	GL50803_17421	446	446	Ankyrin repeat protein 1
GMRT_12689	GL50803_10136	294	337	Hypothetical protein
GMRT_12690	GL50803_10137	758	757	Kinesin-9
GMRT_12691	GL50803_10139	405	440	Hypothetical protein
GMRT_12692	GL50803_15124	111	101	Dynein light chain
GMRT_12693	GL50803_10141	391	402	MRG family protein
GMRT_12694	GL50803_90767	1506	1617	Separase
GMRT_12695	GL50803_40228	1937	2042	Hypothetical protein
GMRT_12696	GL50803_1894	203	228	U3 small nucleolar RNA-associated protein 11, putative
GMRT_12697	GL50803_24113	1168	1160	Hypothetical protein
GMRT_12698	GL50803_15130	119	137	SGF29 tudor-like domain-containing protei || SGF29 tudor-like domain-containing protein
GMRT_12699	GL50803_17422	195	230	RNA polymerase I subunit A43
GMRT_12700	GL50803_10148	324	340	Nucleoside-diphosphate-sugar epimerase
GMRT_12701	GL50803_29078	289	299	PyridoxaL 5'-phosphate dependent protein
GMRT_12702	GL50803_15127	255	259	Deoxyribose-phosphate aldolase
GMRT_12703	GL50803_10145	1272	1292	Tubulin specific chaperone D
GMRT_12704	GL50803_15126	205	210	Derlin-like protein
GMRT_12705	GL50803_24111	578	600	Phosphorylated CTD interacting factor PCIF1
GMRT_12706	GL50803_17426	383	402	Hypothetical protein
GMRT_12707	GL50803_17427	547	579	CDP-diacylglycerol--serine O-phosphatidyltransferase
GMRT_12708	GL50803_6812	125	126	Tctex-1 family protein
GMRT_13096	GL50803_14298	674	786	Hypothetical protein
GMRT_13098	GL50803_37421	195	377	EGF-like domain-containing protein
GMRT_13099	GL50803_6835	334	333	Brix domain containing protein
GMRT_13100	GL50803_10711	317	318	Serine/threonine protein phosphatase
GMRT_13101	GL50803_10712	346	433	WD40 repeat protein || Hypothetical protein
GMRT_13102	GL50803_17429	895	962	Spc97 / Spc98 family protein
GMRT_13103	GL50803_31340	594	709	Hypothetical protein
GMRT_13104	GL50803_17430	1133	1166	DRE4 protein
GMRT_13105	GL50803_2562	1046	1025	Sec31
GMRT_13106	GL50803_13890	337	341	Phosphatidyl synthase
GMRT_13109	GL50803_20551	149	149	F5/8 type C domain-containing protein
GMRT_13111	GL50803_17362	1574	1703	Hypothetical protein
GMRT_13114	GL50803_4819	774	835	Hypothetical protein
GMRT_13115	GL50803_13737	722	815	Ring finger domain-containing protein
GMRT_13116	GL50803_4812	272	273	Beta-giardin
GMRT_13117	GL50803_94762	1039	1108	Hypothetical protein
GMRT_13118	GL50803_41569	249	240	Hypothetical protein
GMRT_13119	GL50803_17354	783	826	Hypothetical protein
GMRT_12306	GL50803_7598	180	185	Putative glycolipid transfer protein
GMRT_12305	GL50803_7599	548	642	Hypothetical protein
GMRT_12304	GL50803_14492	489	487	Hypothetical protein
GMRT_12303	GL50803_7593	326	304	D123 family protein
GMRT_12301	GL50803_5246	323	329	Hypothetical protein
GMRT_12300	GL50803_5247	174	160	Hypothetical protein
GMRT_12299	GL50803_5248	318	230	Myb-like DNA-binding domain-containing protein
GMRT_12298	GL50803_5249	281	290	Biglycan
GMRT_12297	GL50803_5250	143	166	Hypothetical protein
GMRT_12296	GL50803_13875	958	1026	Myotubularin-like protein
GMRT_12295	GL50803_13874	126	167	Cyclin-like protein
GMRT_12293	GL50803_15228	130	131	Ribosomal protein S15A
GMRT_12292	GL50803_10516	352	365	Leucine carboxyl methyltransferase
GMRT_12291	GL50803_17369	231	231	Hypothetical protein
GMRT_12290	GL50803_113023	315	316	Tetratricopeptide repeat-containing protein
GMRT_12289	GL50803_15226	285	291	Hypothetical protein
GMRT_12288	GL50803_42184	428	446	DHHC palmitoyltransferase
GMRT_12287	GL50803_17368	2234	2295	Kinase, ULK
GMRT_12286	GL50803_15604	290	312	Putative 26S proteasome regulatory subunit Rpn10
GMRT_12285	GL50803_12235	513	532	tRNA (guanine26-N2/guanine27-N2)-dimethyltransferase
GMRT_12284	GL50803_15603	262	262	Hypothetical protein
GMRT_12283	GL50803_17374	315	333	Hypothetical protein
GMRT_12282	GL50803_13007	469	468	Zinc finger domain-containing protein
GMRT_12281	GL50803_93693	679	823	Hypothetical protein
GMRT_12278	GL50803_93671	228	232	Casein kinase II beta chain
GMRT_12277	GL50803_101260	558	588	Hypothetical protein
GMRT_12276	GL50803_14002	177	217	Hypothetical protein
GMRT_12273	GL50803_21897	1034	2254	Hypothetical protein
GMRT_12272	GL50803_12207	711	873	Hypothetical protein
GMRT_12271	GL50803_41258	1789	2093	Coiled-coil protein
GMRT_12270	GL50803_15598	173	180	Vacuolar ATP synthase 16 kDa proteolipid subunit
GMRT_12269	GL50803_12217	1508	2166	Hypothetical protein
GMRT_12266	GL50803_12215	254	264	S-adenosylmethionine-dependent methyltransferase, putative
GMRT_12265	GL50803_15599	168	165	Hypothetical protein
GMRT_12264	GL50803_12218	590	556	Hypothetical protein
GMRT_12263	GL50803_12223	540	643	Kinase, NAK
GMRT_12262	GL50803_12224	294	290	Hypothetical protein
GMRT_12261	GL50803_12225	267	406	Hypothetical protein
GMRT_12260	GL50803_29796	379	360	Hypothetical protein
GMRT_12259	GL50803_4689	182	218	Hypothetical protein
GMRT_12258	GL50803_4692	212	240	Hypothetical protein
GMRT_12257	GL50803_17375	353	363	Hypothetical protein
GMRT_12256	GL50803_24097	393	433	Hypothetical protein
GMRT_12255	GL50803_88369	807	844	Ankyrin repeat protein 1
GMRT_12254	GL50803_4383	682	786	Ankyrin repeat protein 3
GMRT_12252	GL50803_17551	1095	1075	Ankyrin repeat protein 1
GMRT_12251	GL50803_14254	658	805	Ankyrin repeat protein 1
GMRT_12249	GL50803_27918	94	96	Cystatin || Hypothetical protein
GMRT_12244	GL50803_17550	348	378	Cia1
GMRT_12243	GL50803_113021	1298	1339	Acetyl-CoA carboxylase/pyruvate carboxylase fusion protein, putative
GMRT_12242	GL50803_5643	735	685	Kinase, NEK
GMRT_12241	GL50803_13352	751	820	T-complex protein-10
GMRT_12240	GL50803_26739	249	265	Hypothetical protein
GMRT_12239	GL50803_13350	397	407	Alcohol dehydrogenase 3
GMRT_12237	GL50803_16843	1044	1211	Ankyrin repeat protein 1
GMRT_12236	GL50803_16844	334	325	Hypothetical protein
GMRT_12235	GL50803_4852	376	452	Hypothetical protein
GMRT_12234	GL50803_93548	545	545	Phospholipase B
GMRT_12233	GL50803_16450	313	307	Radial spoke protein 3
GMRT_12232	GL50803_104186	563	1348	Hypothetical protein
GMRT_12231	GL50803_8367	96	98	V-type H-transporting ATPase subunit F
GMRT_12230	GL50803_14690	272	287	Hypothetical protein
GMRT_12229	GL50803_8364	363	393	Thymidine kinase
GMRT_12228	GL50803_14689	855	876	Hypothetical protein
GMRT_12227	GL50803_14095	320	323	Replication factor C, subunit 4
GMRT_12224	GL50803_13700	1010	1114	Hypothetical protein
GMRT_12223	GL50803_13699	168	172	Hypothetical protein
GMRT_12221	GL50803_13262	316	334	Flagellar C1a complex subunit C1a-32, putative
GMRT_12220	GL50803_17367	185	179	Hypothetical protein
GMRT_12219	GL50803_17365	308	313	PAP2 superfamily protein
GMRT_12218	GL50803_17366	261	274	NAD(P)H-hydrate epimerase, putative
GMRT_12217	GL50803_17364	110	110	Ribosomal protein S26
GMRT_12216	GL50803_5258	103	107	Hypothetical protein
GMRT_12215	GL50803_13876	324	327	WD40 repeat protein || WD-repeat protein 5
GMRT_12214	GL50803_13756	207	208	Proteasome subunit beta type 3
GMRT_10776	GL50803_16840	1562	1588	Trichohyalin
GMRT_10775	GL50803_16839	783	779	Kinase, NEK
GMRT_10774	GL50803_5638	247	242	Cyst wall protein 1
GMRT_10773	GL50803_112811	695	706	Myotubularin-like phosphatase
GMRT_10772	GL50803_16247	714	758	Hypothetical protein
GMRT_10771	GL50803_3281	467	468	Histone deacetylase
GMRT_10770	GL50803_3279	307	311	Ribonuclease
GMRT_10769	GL50803_16246	627	703	Ribonuclease Z
GMRT_10768	GL50803_5749	663	677	Hypothetical protein
GMRT_10767	GL50803_15985	263	264	Hypothetical protein
GMRT_10766	GL50803_5746	728	773	Lecithin-cholesterol acyl transferase, putative
GMRT_10764	GL50803_112978	2411	2646	Chromodomain helicase-DNA-binding protein, putative
GMRT_10763	GL50803_6038	228	220	Hypothetical protein
GMRT_10762	GL50803_20593	109	112	TM2 domain-containing protein
GMRT_10761	GL50803_104087	1125	1112	High cysteine membrane protein
GMRT_10760	GL50803_8361	515	517	SOF1 protein
GMRT_10759	GL50803_8360	412	440	Acid sphingomyelinase
GMRT_10758	GL50803_60838	388	600	Hypothetical protein
GMRT_10757	GL50803_4849	191	194	Adenylate kinase
GMRT_10756	GL50803_19867	125	130	Trm112p-like protein
GMRT_10753	GL50803_13889	189	194	Maf-like protein yhdE
GMRT_10752	GL50803_32861	1034	1103	Hypothetical protein
GMRT_10751	GL50803_5742	271	319	Hypothetical protein
GMRT_10750	GL50803_5744	472	473	Sec61 alpha family protein
GMRT_21507	GL50803_15983	529	543	Prolyl-tRNA synthetase
GMRT_10748	GL50803_13922	1107	1088	Hypothetical protein
GMRT_10746	GL50803_4843	558	562	Ankyrin repeat protein 2
GMRT_10743	GL50803_9489	208	210	R-SNARE 1
GMRT_10742	GL50803_91295	659	770	Solute carrier family protein
GMRT_10740	GL50803_2523	736	755	Hypothetical protein
GMRT_10738	GL50803_2305	483	606	Intracellular protein transport protein USO1
GMRT_10737	GL50803_39843	1581	1754	Copper-transporting P-type ATPase
GMRT_10736	GL50803_33592	793	806	Hypothetical protein
GMRT_10735	GL50803_91324	2814	2982	Hypothetical protein
GMRT_10734	GL50803_3465	333	359	Hypothetical protein
GMRT_10733	GL50803_13360	488	487	Ankyrin repeat protein 1
GMRT_10731	GL50803_2925	184	202	Rho GDI
GMRT_13698	GL50803_17214	432	440	Amino acid transporter system N2, putative
GMRT_13697	GL50803_10775	447	451	DNA-directed DNA polymerase
GMRT_13696	GL50803_10374	693	701	Ankyrin repeat protein 1
GMRT_13695	GL50803_17217	1062	1249	Hypothetical protein
GMRT_13694	GL50803_15190	925	974	DNA topoisomerase III
GMRT_13693	GL50803_10382	421	437	Tubulin tyrosine ligase-like 2
GMRT_13692	GL50803_15191	162	161	Hypothetical protein
GMRT_13691	GL50803_15192	753	814	Hypothetical protein
GMRT_13690	GL50803_15193	285	301	Hypothetical protein
GMRT_13688	GL50803_32911	727	815	Ankyrin repeat protein 1
GMRT_13687	GL50803_86855	963	1112	Ankyrin repeat protein 1
GMRT_13685	GL50803_6026	169	177	Hypothetical protein
GMRT_13684	GL50803_16222	694	1704	Hypothetical protein
GMRT_13683	GL50803_3570	64	65	Ribosomal protein S28
GMRT_13681	GL50803_14091	131	132	Ribosomal protein L14
GMRT_13680	GL50803_27696	117	116	Hypothetical protein
GMRT_13679	GL50803_6022	113	127	Ribosomal protein S20
GMRT_13678	GL50803_16223	1620	1741	DNA-directed RNA polymerase subunit A
GMRT_13677	GL50803_16224	795	906	Kinesin-related protein
GMRT_13676	GL50803_16225	991	961	Telomerase reverse transcriptase
GMRT_15356	GL50803_16226	854	978	Hypothetical protein
GMRT_15357	GL50803_17308	493	511	mRNA capping enzyme alpha subunit
GMRT_15358	GL50803_16227	473	486	Ankyrin repeat protein 2
GMRT_15359	GL50803_16317	2780	3044	Hypothetical protein
GMRT_15360	GL50803_16228	250	258	DDI1-like DNA-damage inducible protein
GMRT_15361	GL50803_5859	179	179	Hypothetical protein
GMRT_15362	GL50803_5857	370	360	Pantothenate kinase 4
GMRT_15363	GL50803_14044	571	594	Kinase, NEK
GMRT_12388	GL50803_98054	700	705	Heat shock protein 90
GMRT_15365	GL50803_15162	160	160	Ubiquitin-conjugating enzyme E2-17 kDa
GMRT_15367	GL50803_102170	252	253	Hypothetical protein
GMRT_15368	GL50803_10291	1118	1140	Hypothetical protein
GMRT_15369	GL50803_10297	443	450	U3 small nucleolar RNA interacting protein, putative
GMRT_15370	GL50803_15164	337	370	ATP-binding protein
GMRT_15373	GL50803_10303	386	400	Hypothetical protein
GMRT_15374	GL50803_17139	577	614	Kinase, CMGC CMGC-GL1
GMRT_15376	GL50803_16237	680	679	Sperm tail domain-containing protein
GMRT_15377	GL50803_6135	134	138	Ribosomal protein S17
GMRT_15378	GL50803_6133	127	125	Ribosomal protein L29
GMRT_15379	GL50803_13273	234	236	Axonemal dynein light chain
GMRT_16141	GL50803_13988	958	1011	Hypothetical protein
GMRT_16144	GL50803_17146	1218	1362	Helicase
GMRT_16145	GL50803_96364	181	193	Hypothetical protein
GMRT_16146	GL50803_5632	289	315	Exosome complex exonuclease, putative
GMRT_16150	GL50803_17143	553	554	Pyruvate kinase
GMRT_10047	GL50803_14994	2424	3071	Hypothetical protein
GMRT_10046	GL50803_14993	544	545	Diphosphate-fructose-6-phosphate 1-phosphotransferase
GMRT_10045	GL50803_9593	958	1004	Coatomer beta' subunit
GMRT_10044	GL50803_9594	282	294	Heat shock 70kD protein binding protein
GMRT_10042	GL50803_13616	473	485	Glycine-rich protein
GMRT_10041	GL50803_21048	3852	4035	Hypothetical protein
GMRT_10040	GL50803_13210	371	388	Hypothetical protein
GMRT_10038	GL50803_3063	386	389	Hypothetical protein
GMRT_10037	GL50803_16820	749	787	Ankyrin repeat protein 1
GMRT_10035	GL50803_16819	1022	1256	Kinase, NEK || Ankyrin repeat protein 1
GMRT_10034	GL50803_14161	190	256	Hypothetical protein
GMRT_10032	GL50803_6292	263	271	Hypothetical protein
GMRT_10030	GL50803_6288	479	538	Ubiquitin-activating enzyme E1
GMRT_10029	GL50803_16818	1004	1111	Glycine-, glutamate-, thienylcyclohexylpiperidine-binding protein
GMRT_10027	GL50803_16817	459	458	Transglutaminase/protease, putative
GMRT_10025	GL50803_88960	194	210	Hypothetical protein
GMRT_10022	GL50803_9750	553	570	Intraflagellar transport protein IFT74/72
GMRT_10021	GL50803_1909	222	222	Hypothetical protein
GMRT_10020	GL50803_31617	108	121	Hypothetical protein
GMRT_10019	GL50803_13809	306	334	Hypothetical protein
GMRT_10018	GL50803_5013	207	209	Endothelin-converting enzyme 1
GMRT_10017	GL50803_5012	379	379	Rhodanese-like domain-containing protein
GMRT_10016	GL50803_6733	327	340	DHHC palmitoyltransferase
GMRT_10012	GL50803_14451	519	555	ATP-dependent RNA helicase
GMRT_10010	GL50803_15120	233	235	Hypothetical protein
GMRT_10009	GL50803_14856	494	572	Signal recognition particle receptor
GMRT_10008	GL50803_14855	1713	2156	Phosphatidylinositol-4,5-bisphosphate 3-kinase catalytic subunit alpha/beta/delta
GMRT_10007	GL50803_9073	172	174	Dual-specificity protein phosphatase
GMRT_10006	GL50803_16482	377	397	Hypothetical protein
GMRT_10005	GL50803_6735	758	975	CLASP N terminal domain-containing protein
GMRT_10004	GL50803_5010	303	306	Ser/Thr phosphatase PP2A-2 catalytic subunit
GMRT_10003	GL50803_1908	335	358	DHHC palmitoyltransferase
GMRT_10002	GL50803_5534	266	266	Phospholipid-binding copine family protein
GMRT_15152	GL50803_16606	843	945	Hypothetical protein
GMRT_15153	GL50803_5804	100	107	Hypothetical protein
GMRT_15154	GL50803_5806	470	637	Ankyrin repeat protein 1
GMRT_15155	GL50803_16605	822	859	ABC transporter family protein
GMRT_15156	GL50803_9824	215	221	Proteasome subunit beta type 9
GMRT_15157	GL50803_21366	501	654	Kinase, NEK
GMRT_15158	GL50803_15930	707	714	RNA helicase, putative
GMRT_15159	GL50803_12820	180	178	ABC transporter family protein
GMRT_15160	GL50803_18470	931	933	Vacuolar H+-transporting ATPase subunit a, putative
GMRT_15161	GL50803_18471	133	122	Hypothetical protein
GMRT_15162	GL50803_14107	966	1099	Hypothetical protein
GMRT_15163	GL50803_91463	326	340	Hypothetical protein
GMRT_15164	GL50803_6072	367	423	Kelch motif-containing protein
GMRT_15165	GL50803_16887	479	548	ATP-dependent RNA helicase HAS1, putative
GMRT_15166	GL50803_37449	2116	2252	Hypothetical protein
GMRT_15167	GL50803_16891	224	261	Leucine rich repeat protein
GMRT_15168	GL50803_7962	254	256	20S proteasome alpha subunit 6
GMRT_15169	GL50803_9834	313	323	Endonuclease/Exonuclease/phosphatase
GMRT_15170	GL50803_16603	1052	1309	Hypothetical protein
GMRT_15171	GL50803_9827	311	315	Thioredoxin reductase
GMRT_15172	GL50803_9825	469	469	TBP-interacting protein TIP49
GMRT_15173	GL50803_5800	257	263	Lipid binding protein
GMRT_15175	GL50803_16607	295	325	mRNA capping enzyme, beta chain || Hypothetical protein
GMRT_15177	GL50803_5795	734	750	Leucine-rich repeat protein 1 virus receptor protein
GMRT_15178	GL50803_3786	193	187	Hypothetical protein
GMRT_15179	GL50803_16269	324	622	FAD synthetase
GMRT_15180	GL50803_87817	1450	1529	WD40 repeat protein
GMRT_15181	GL50803_16272	1208	1234	Kinase, NEK
GMRT_15182	GL50803_16273	2247	2293	Hypothetical protein
GMRT_15183	GL50803_6248	84	89	Fip1 motif-containing protein
GMRT_15184	GL50803_114307	858	893	Kinase, NEK
GMRT_15185	GL50803_13000	351	352	Vacuolar ATP synthase subunit d
GMRT_15190	GL50803_11557	563	597	Hypothetical protein
GMRT_15191	GL50803_8804	321	344	Hypothetical protein
GMRT_15192	GL50803_8805	912	937	Kinase, SCY1
GMRT_15193	GL50803_23015	440	499	Serine palmitoyltransferase 1
GMRT_15194	GL50803_23017	420	440	FHA domain-containing protein
GMRT_15195	GL50803_21342	251	271	Hypothetical protein
GMRT_15196	GL50803_2400	191	198	Ribonuclease P protein subunit, putative
GMRT_15198	GL50803_2401	271	345	Hypothetical protein
GMRT_15199	GL50803_87774	750	802	Hypothetical protein
GMRT_15201	GL50803_8799	310	314	Hypothetical protein
GMRT_15202	GL50803_16217	430	437	UDP-N-acetylglucosamine pyrophosphorylase
GMRT_15203	GL50803_8794	200	184	Nucleolar GAR1-like protein, putative
GMRT_15221	GL50803_8789	332	334	Kelch motif-containing protein
GMRT_15222	GL50803_40692	190	190	RWD domain-containing protein
GMRT_15223	GL50803_101594	926	1060	CCAAT-box-binding transcription factor
GMRT_15224	GL50803_23004	139	164	Hypothetical protein
GMRT_15225	GL50803_15953	1120	1118	Kinase, NEK
GMRT_15227	GL50803_35332	1435	1578	Hypothetical protein
GMRT_15228	GL50803_5568	151	154	Hypothetical protein
GMRT_15229	GL50803_5567	745	784	Hypothetical protein
GMRT_15230	GL50803_15954	632	695	Hypothetical protein
GMRT_15232	GL50803_9618	697	854	Leucine-rich repeat protein
GMRT_15233	GL50803_17304	707	783	Alpha adaptin
GMRT_15235	GL50803_14998	449	484	RNA polymerase III transcription factor subunit
GMRT_15236	GL50803_88065	597	623	Hypothetical protein
GMRT_15237	GL50803_14999	406	458	Hypothetical protein
GMRT_15238	GL50803_92246	1332	1367	Cation-transporting ATPase 2, putative
GMRT_15240	GL50803_33433	224	234	ASF1-like histone chaperone || ASF1 like histone chaperone
GMRT_15241	GL50803_2753	169	189	Dolichyldiphosphatase
GMRT_15242	GL50803_9611	189	202	Fcf2 pre-rRNA processing protein
GMRT_15243	GL50803_2750	191	183	Fcf1 pre-rRNA processing protein
GMRT_15244	GL50803_113456	1890	2089	Kinase, VPS15
GMRT_15245	GL50803_13500	560	564	TCP-1 chaperonin subunit theta
GMRT_15246	GL50803_3948	189	190	Methyltransferase domain-containing protein
GMRT_15247	GL50803_10791	162	164	Hypothetical protein
GMRT_15248	GL50803_17298	388	404	Hypothetical protein
GMRT_15249	GL50803_17296	536	541	Major facilitator superfamily transporter
GMRT_15250	GL50803_3950	417	458	Lipase class 3 family protein
GMRT_15251	GL50803_10801	922	1055	Tubulin tyrosine ligase-like 6
GMRT_15252	GL50803_10802	1061	1182	Hypothetical protein
GMRT_15254	GL50803_10807	559	611	Hypothetical protein
GMRT_15255	GL50803_10808	229	229	Hypothetical protein
GMRT_15256	GL50803_10810	228	280	Eukaryotic rRNA processing protein EBP2
GMRT_15257	GL50803_15290	412	434	Hypothetical protein
GMRT_15258	GL50803_13844	424	615	Hypothetical protein
GMRT_15259	GL50803_17294	337	333	Putative Mo25-like protein || Degreening related gene dee76 protein
GMRT_15261	GL50803_10813	2170	2346	Hypothetical protein
GMRT_14345	GL50803_89050	1867	2058	CPSF A subunit-containing protein
GMRT_14346	GL50803_14737	1301	1422	Hypothetical protein
GMRT_14348	GL50803_8586	554	870	Hypothetical protein
GMRT_21818	GL50803_8587	466	483	Kinase, AGC NDR
GMRT_14350	GL50803_7988	366	382	Hypothetical protein
GMRT_14351	GL50803_8929	322	321	Metal-dependent phosphoesterase, putative
GMRT_14352	GL50803_8942	258	260	Hypothetical protein
GMRT_14354	GL50803_92739	1104	1250	ATP-dependent RNA helicase A
GMRT_14355	GL50803_16879	835	959	Kinase, NEK
GMRT_14357	GL50803_61304	1488	1647	Hypothetical protein
GMRT_14358	GL50803_16876	284	301	Hypothetical protein
GMRT_14359	GL50803_16877	118	129	Zinc finger domain protein
GMRT_14360	GL50803_16880	565	557	Multidrug resistance protein B
GMRT_14361	GL50803_8946	173	182	Leucine-rich repeat protein
GMRT_14362	GL50803_8944	182	193	GTPase SAR1 family protein
GMRT_14363	GL50803_17256	209	205	Hypothetical protein
GMRT_14365	GL50803_8949	1175	1328	Ankyrin repeat protein 1
GMRT_14366	GL50803_112489	1170	1235	Hypothetical protein
GMRT_14367	GL50803_16882	435	480	Bystin
GMRT_14368	GL50803_8589	626	703	Suppressor of actin 1
GMRT_14369	GL50803_16160	300	296	Cathepsin B
GMRT_14370	GL50803_11397	521	526	TCP-1 chaperonin subunit beta
GMRT_14371	GL50803_14680	251	347	Hypothetical protein
GMRT_14372	GL50803_101919	243	246	5'-AMP-activated protein kinase, beta-1 subunit
GMRT_14373	GL50803_61270	765	846	Putative SUN domain protein
GMRT_14374	GL50803_61271	512	560	Hypothetical protein
GMRT_14375	GL50803_7259	275	284	CDP-diacylglycerol-glycerol-3-phosphate 3-phosphatidyltransferase
GMRT_14376	GL50803_14404	383	386	Phosphatase
GMRT_14377	GL50803_15834	271	271	Hypothetical protein
GMRT_14378	GL50803_11446	601	674	Hypothetical protein
GMRT_14379	GL50803_15418	474	499	Hypothetical protein
GMRT_14381	GL50803_11442	595	640	Kinesin-related protein
GMRT_14382	GL50803_112729	1065	1109	Kinesin like protein
GMRT_14385	GL50803_13525	429	497	RNA methylase, putative
GMRT_14387	GL50803_17277	577	569	Phospholipase B
GMRT_14388	GL50803_17280	313	297	Hypothetical protein
GMRT_14390	GL50803_17278	300	298	Radial spoke protein 9
GMRT_14391	GL50803_13523	810	244	RAS like GTPase || RAS like GTPases
GMRT_14392	GL50803_27880	191	208	Torus domain-containing protein
GMRT_14393	GL50803_14055	341	361	Hypothetical protein
GMRT_14394	GL50803_14054	759	852	Hypothetical protein
GMRT_14396	GL50803_6490	1005	1095	Ankyrin repeat protein 1
GMRT_14397	GL50803_17283	1412	1524	Hypothetical protein
GMRT_14398	GL50803_9079	185	186	Transmembrane emp24 domain-containing protein
GMRT_14399	GL50803_14857	307	341	Hypothetical protein
GMRT_14400	GL50803_9077	974	1108	Inositol 5-phosphatase 4
GMRT_14475	GL50803_6365	122	136	Hypothetical protein
GMRT_14474	GL50803_4059	252	295	5'-methylthioadenosine nucleosidase/S-adenosylhomocysteine nucleosidase
GMRT_14473	GL50803_23357	450	450	NYD-SP28 protein
GMRT_14471	GL50803_42285	6840	7450	Ciliary dynein heavy chain 11
GMRT_14470	GL50803_3294	185	198	Hypothetical protein
GMRT_14469	GL50803_16963	2167	2731	Hypothetical protein
GMRT_14467	GL50803_17624	470	474	Tetratricopeptide repeat-containing protein
GMRT_14466	GL50803_29772	703	787	Hypothetical protein
GMRT_14465	GL50803_16234	169	172	Hypothetical protein
GMRT_14464	GL50803_16235	331	339	Kinase, CAMK CAMKL
GMRT_14463	GL50803_19003	102	103	Ribosomal protein L24A
GMRT_14462	GL50803_17625	352	351	Kinase, CMGC GSK
GMRT_11416	GL50803_14481	136	135	Hypothetical protein
GMRT_11417	GL50803_14109	263	251	ATP-binding protein
GMRT_11418	GL50803_17623	363	374	Kelch motif-containing protein
GMRT_11421	GL50803_9782	255	256	Hypothetical protein
GMRT_11422	GL50803_9004	104	115	Hypothetical protein
GMRT_11423	GL50803_12148	667	786	Kinase, NEK
GMRT_11424	GL50803_12150	509	522	Alanine aminotransferase, putative
GMRT_11246	GL50803_9746	427	401	Hypothetical protein
GMRT_11247	GL50803_16720	841	841	Radial spokehead-like protein
GMRT_11249	GL50803_16718	211	202	Partner of Nob1
GMRT_11250	GL50803_98056	162	165	Ribosomal protein L17
GMRT_11251	GL50803_15026	527	545	Src-associated protein-like protein
GMRT_11252	GL50803_25235	510	464	AAA-ATPase like protein
GMRT_11253	GL50803_88922	151	165	Hypothetical protein
GMRT_11254	GL50803_9741	752	782	ABC transporter, ATP-binding protein
GMRT_11255	GL50803_16768	3021	3176	Hypothetical protein
GMRT_11258	GL50803_6731	565	593	Kinase, NEK
GMRT_11259	GL50803_42000	2516	2667	Coiled-coil protein
GMRT_11260	GL50803_14285	556	558	Malate dehydrogenase
GMRT_14122	GL50803_21444	533	589	Spindle pole protein, putative
GMRT_14123	GL50803_16479	1173	1214	Kinase, NEK
GMRT_14124	GL50803_9751	331	348	Chaperone protein dnaJ
GMRT_21969	GL50803_12657	159	164	Hypothetical protein
GMRT_14128	GL50803_16812	340	341	Hypothetical protein
GMRT_14129	GL50803_16811	829	833	Hypothetical protein
GMRT_14130	GL50803_2527	243	329	Hypothetical protein
GMRT_14131	GL50803_16810	605	676	DNA-directed DNA polymerase
GMRT_14133	GL50803_27364	370	433	Diphthamide-ammonia ligase, putative
GMRT_14134	GL50803_16653	929	991	FYVE zinc finger domain-containing protein
GMRT_14135	GL50803_13897	191	210	MCT-1 protein-like protein
GMRT_14136	GL50803_8921	682	693	Histone-lysine N-methyltransferase MLL1
GMRT_14137	GL50803_27896	1521	1884	Hypothetical protein
GMRT_14138	GL50803_14238	639	619	Ankyrin repeat protein 1
GMRT_14139	GL50803_13164	126	148	Hypothetical protein
GMRT_12325	GL50803_1345	217	217	Ribosomal protein L10a
GMRT_12326	GL50803_42008	722	751	Hypothetical protein
GMRT_12327	GL50803_14326	224	225	Hypothetical protein
GMRT_12328	GL50803_16650	912	1057	Kinesin-4
GMRT_12329	GL50803_6530	615	689	Ankyrin repeat protein 1
GMRT_12330	GL50803_6531	357	380	Queuine tRNA-ribosyltransferase
GMRT_12331	GL50803_14235	326	337	Hypothetical protein
GMRT_12332	GL50803_14236	253	190	N-acetylglucosaminylphosphatidylinositol deacetylase
GMRT_12333	GL50803_16648	799	773	Hypothetical protein
GMRT_12511	GL50803_6744	162	162	Centrin
GMRT_12514	GL50803_3731	161	195	Hypothetical protein
GMRT_12516	GL50803_7134	483	559	Hypothetical protein
GMRT_12517	GL50803_14373	749	732	Dynamin
GMRT_12518	GL50803_7139	250	262	Phosphopantetheine adenylyltransferase
GMRT_12519	GL50803_14374	526	547	Serine palmitoyltransferase 2
GMRT_12520	GL50803_14375	545	549	Asparaginyl-tRNA synthetase
GMRT_12521	GL50803_91099	1118	1375	High cysteine membrane protein || High cysteine membrane protein Group 2
GMRT_12523	GL50803_27827	268	297	Hypothetical protein
GMRT_12524	GL50803_113662	980	1022	Hypothetical protein
GMRT_12526	GL50803_11055	171	209	NOT2 / NOT3 / NOT5 family protein
GMRT_12527	GL50803_11054	470	450	Hypothetical protein
GMRT_12528	GL50803_11052	267	279	Zinc finger domain-containing protein
GMRT_12529	GL50803_15334	1599	1737	Hypothetical protein
GMRT_12530	GL50803_103074	1911	2184	Inositol-hexakisphosphate/diphosphoinositol-pentakisphosphate 1-kinase
GMRT_12531	GL50803_5910	585	596	Helicase-related protein
GMRT_12532	GL50803_14713	381	388	Intraflagellar transport protein IFT57
GMRT_12533	GL50803_22385	581	974	Ankyrin repeat protein 1
GMRT_12534	GL50803_8460	732	832	Hypothetical protein
GMRT_12535	GL50803_8462	137	136	Ribosomal protein L27
GMRT_12536	GL50803_8464	459	471	Hypothetical protein
GMRT_12538	GL50803_113522	1179	1515	Kinase, AGC PDK1
GMRT_12540	GL50803_112348	308	318	Myb-like DNA-binding domain-containing protein || Hypothetical protein
GMRT_12541	GL50803_5785	218	227	Qb-SNARE 4
GMRT_12542	GL50803_5784	913	1091	Hypothetical protein
GMRT_12543	GL50803_16935	785	875	Hypothetical protein
GMRT_12544	GL50803_27614	147	146	Ribose 5-phosphate isomerase
GMRT_12546	GL50803_14030	208	242	Hypothetical protein
GMRT_12547	GL50803_16934	1400	1376	Tetratricopeptide repeat protein
GMRT_12548	GL50803_95717	1064	1026	Kinase, NEK
GMRT_12549	GL50803_15600	177	178	Hypothetical protein
GMRT_12550	GL50803_5786	227	232	Ribosome biogenesis protein NEP1, putative
GMRT_12551	GL50803_5787	417	479	Hypothetical protein
GMRT_12553	GL50803_10313	304	305	Kinase
GMRT_12554	GL50803_10311	317	328	Ornithine carbamoyltransferase
GMRT_12555	GL50803_10316	263	331	Hypothetical protein
GMRT_12556	GL50803_10315	211	223	Qb-SNARE 5
GMRT_12557	GL50803_16940	327	312	Hypothetical protein
GMRT_12558	GL50803_4838	514	741	Translation initiation factor eIF-2B delta subunit
GMRT_12559	GL50803_4837	511	712	Hypothetical protein
GMRT_12561	GL50803_10324	237	242	Ribulose-phosphate 3-epimerase
GMRT_12562	GL50803_96994	302	308	Qa-SNARE 3
GMRT_12563	GL50803_10329	64	65	Ferredoxin Fd3
GMRT_12564	GL50803_10335	240	258	tRNA methyltransferase subunit, putative
GMRT_12565	GL50803_16944	738	1296	Hypothetical protein
GMRT_12566	GL50803_10339	396	422	Hypothetical protein
GMRT_12568	GL50803_10341	327	339	Ribosomal protein L10e
GMRT_12569	GL50803_16945	681	715	Kinesin-13
GMRT_12570	GL50803_88071	722	724	Ankyrin repeat protein 1
GMRT_12571	GL50803_97017	137	218	Hypothetical protein
GMRT_12572	GL50803_8982	1445	1742	Hypothetical protein
GMRT_12573	GL50803_8983	811	1058	Ankyrin repeat protein 1
GMRT_12575	GL50803_34906	798	937	Hypothetical protein
GMRT_12578	GL50803_8978	1135	1198	4-alpha-glucanotransferase
GMRT_12579	GL50803_8980	114	115	Hypothetical protein
GMRT_12580	GL50803_6346	384	445	Kinase, NEK
GMRT_12582	GL50803_23330	267	258	Hypothetical protein
GMRT_12583	GL50803_114698	1349	1482	Hypothetical protein
GMRT_12584	GL50803_6590	378	381	RNA 3'-terminal phosphate cyclase-like protein
GMRT_12585	GL50803_15432	599	598	Hypothetical protein
GMRT_12587	GL50803_16802	291	292	Kinase, CMGC CDK
GMRT_12588	GL50803_16803	425	485	Hypothetical protein
GMRT_12589	GL50803_88082	911	1049	Coatomer beta subunit
GMRT_12591	GL50803_102890	1041	364	Putative WD-repeat family protein || BUB3
GMRT_12592	GL50803_15256	229	262	Undecaprenyl pyrophosphate synthase
GMRT_12593	GL50803_10623	604	655	Phosphoenolpyruvate carboxykinase
GMRT_12594	GL50803_9183	1876	1905	Hypothetical protein
GMRT_12595	GL50803_15255	391	490	Hypothetical protein
GMRT_12596	GL50803_6342	1140	1288	Ankyrin repeat protein 1
GMRT_12597	GL50803_102893	1374	1253	Ankyrin repeat protein 1
GMRT_12598	GL50803_6344	214	228	Ankyrin repeat protein 1
GMRT_12599	GL50803_6345	335	458	Hypothetical protein
GMRT_12600	GL50803_11556	931	1001	Hypothetical protein
GMRT_12601	GL50803_10019	1437	1561	Phospholipid-transporting ATPase IA, putative
GMRT_12603	GL50803_6306	510	709	Hypothetical protein
GMRT_12605	GL50803_15436	235	262	Hypothetical protein
GMRT_12607	GL50803_23300	78	77	Ubiquitin family protein
GMRT_12608	GL50803_11563	495	555	Hypothetical protein
GMRT_12609	GL50803_104982	112	113	Ubiquitin fold modifier 1 protein, putative
GMRT_12611	GL50803_6304	474	475	Fe-hydrogenase-1
GMRT_12613	GL50803_23314	719	771	Ankyrin repeat protein 1
GMRT_12614	GL50803_13215	605	597	Kinase, NEK
GMRT_12616	GL50803_15428	657	672	Intraflagellar transport protein IFT81
GMRT_12617	GL50803_15427	226	226	Trophozoite antigen GTA-2 || Giardia trophozoite antigen GTA-2
GMRT_12618	GL50803_11535	281	342	Hypothetical protein
GMRT_12620	GL50803_6589	833	932	Ankyrin repeat protein 2
GMRT_12623	GL50803_17608	628	575	Ankyrin repeat protein 1
GMRT_12624	GL50803_17607	451	456	Cathepsin L
GMRT_12625	GL50803_91056	425	427	Aspartate aminotransferase
GMRT_12626	GL50803_5845	181	175	Ribosomal protein S8
GMRT_12627	GL50803_61105	775	830	Hypothetical protein
GMRT_12628	GL50803_5842	286	287	Hypothetical protein
GMRT_11887	GL50803_23325	66	73	Ferredoxin
GMRT_11889	GL50803_32335	223	127	Hypothetical protein
GMRT_11890	GL50803_10632	1028	1006	Ankyrin repeat protein 1
GMRT_11891	GL50803_4343	583	613	Zinc finger domain-containing protein
GMRT_11893	GL50803_27059	248	247	Proteasome subunit beta type 7
GMRT_11894	GL50803_13606	552	556	Phosphatidylinositol-4-phosphate 5-kinase, putative
GMRT_11895	GL50803_4349	212	214	Endothelin-converting enzyme 2
GMRT_11899	GL50803_3114	171	160	Hypothetical protein
GMRT_11900	GL50803_17190	452	458	Eukaryotic peptide chain release factor subunit 1
GMRT_11901	GL50803_3414	375	355	5'-AMP-activated protein kinase, gamma-1 subunit
GMRT_11903	GL50803_17189	2110	2389	Hypothetical protein
GMRT_11904	GL50803_15525	227	234	Hypothetical protein
GMRT_11905	GL50803_29692	144	133	Hypothetical protein
GMRT_11906	GL50803_11912	1961	2013	WD40 repeat protein
GMRT_11907	GL50803_40885	778	769	Hypothetical protein
GMRT_11908	GL50803_9529	288	314	Palmitoyltransferase
GMRT_11909	GL50803_15522	709	735	Hypothetical protein
GMRT_11910	GL50803_17187	1171	1237	DNA-directed RNA polymerase subunit B'
GMRT_11913	GL50803_11897	485	507	Phosphatidylinositol-4-phosphate 5-kinase, putative
GMRT_11914	GL50803_11895	884	974	BBSome complex subunit PTHB1
GMRT_11915	GL50803_15520	159	160	Ribosomal protein L21
GMRT_11916	GL50803_24985	544	605	Hypothetical protein
GMRT_11917	GL50803_137746	515	556	Hypothetical protein
GMRT_11918	GL50803_11885	407	478	Phosphatase 1 regulatory subunit, putative
GMRT_11919	GL50803_11884	95	95	Ubiquitin related modifier protein
GMRT_11921	GL50803_15514	476	528	Kinase, STE STE20
GMRT_11923	GL50803_15513	541	563	WD-repeat protein BING4
GMRT_11924	GL50803_24980	510	521	Hypothetical protein
GMRT_11925	GL50803_9528	350	341	Methyltransferase like 2
GMRT_11926	GL50803_15331	808	910	Hypothetical protein
GMRT_11927	GL50803_11043	323	324	Fructose-bisphosphate aldolase
GMRT_11928	GL50803_11044	234	212	Mob1-like protein
GMRT_11929	GL50803_40904	762	968	Kinase, NEK
GMRT_11930	GL50803_87926	346	430	Hypothetical protein
GMRT_11931	GL50803_87928	1153	466	Kinase, NEK
GMRT_12712	GL50803_8604	164	173	Hypothetical protein
GMRT_12713	GL50803_113788	59	57	Regulatory subunit of type II PKA R-subunit
GMRT_12714	GL50803_14581	636	641	Chaperone protein DnaK HSP70
GMRT_12715	GL50803_40224	595	584	Transporter, MFS superfamily protein
GMRT_12716	GL50803_19378	118	120	Hypothetical protein
GMRT_12718	GL50803_14583	166	175	Hypothetical protein
GMRT_12719	GL50803_14584	947	982	Kelch repeat-containing protein
GMRT_12720	GL50803_7909	547	558	Amino acid transporter family
GMRT_12721	GL50803_7913	608	719	Hypothetical protein
GMRT_22207	GL50803_16747	768	773	Rrm3p helicase
GMRT_12724	GL50803_21592	203	211	Metal dependent phosphohydrolase, putative
GMRT_12726	GL50803_6544	414	373	Hypothetical protein
GMRT_12727	GL50803_15016	1147	1176	Hypothetical protein
GMRT_12728	GL50803_12116	776	859	Lecithin-cholesterol acyl transferase, putative
GMRT_12729	GL50803_21792	397	402	RING finger domain-containing protein
GMRT_12731	GL50803_16595	1587	1811	PX domain-containing protein
GMRT_12733	GL50803_7723	524	703	PX domain-containing protein
GMRT_12734	GL50803_16596	660	600	PX domain-containing protein
GMRT_12735	GL50803_7721	1032	1102	Hypothetical protein
GMRT_12736	GL50803_14520	240	257	Hypothetical protein
GMRT_12737	GL50803_14519	424	433	Iron-sulfur cluster biosynthesis protein IscS
GMRT_12739	GL50803_16476	474	564	Hypothetical protein
GMRT_12740	GL50803_10013	230	221	Qc-SNARE 3
GMRT_12742	GL50803_15094	181	185	Hypothetical protein
GMRT_12743	GL50803_10016	307	312	Phasin superfamily protein
GMRT_12744	GL50803_15089	232	229	Hypothetical protein
GMRT_12745	GL50803_101501	457	458	Seryl-tRNA synthetase
GMRT_12746	GL50803_15090	507	517	L-serine dehydratase
GMRT_12747	GL50803_16039	825	827	Coiled-coil protein
GMRT_12748	GL50803_16037	1428	1569	Hypothetical protein
GMRT_12751	GL50803_22268	973	1286	Hypothetical protein
GMRT_12752	GL50803_16445	1187	1860	Hypothetical protein
GMRT_12754	GL50803_11034	215	224	Hypothetical protein
GMRT_12755	GL50803_15329	999	1322	Ankyrin repeat protein 1
GMRT_12756	GL50803_87945	2411	2564	Kinase, NEK
GMRT_12758	GL50803_11039	850	871	Actin related protein
GMRT_12759	GL50803_2902	932	901	Argonaute
GMRT_12760	GL50803_137749	1369	1577	Hypothetical protein
GMRT_12761	GL50803_95593	365	377	Kinase, NEK
GMRT_12763	GL50803_102710	779	814	Ubiquitin carboxyl-terminal hydrolase 14
GMRT_12764	GL50803_5489	531	537	Kinase, NEK
GMRT_12766	GL50803_95557	760	801	Kinase, NEK
GMRT_10869	GL50803_6927	1079	1295	Hypothetical protein
GMRT_10871	GL50803_6929	131	137	Hypothetical protein
GMRT_10872	GL50803_19259	139	145	Hypothetical protein
GMRT_10873	GL50803_95563	1185	1462	Phosphorylase B kinase gamma catalytic chain
GMRT_10874	GL50803_6751	1004	1027	Hypothetical protein
GMRT_10876	GL50803_42368	815	854	Spc97 / Spc98 family protein
GMRT_10877	GL50803_38394	600	652	Ankyrin repeat protein 1
GMRT_10878	GL50803_5772	403	410	Glycylpeptide N-tetradecanoyltransferase
GMRT_10879	GL50803_5768	367	370	Transcription factor, CAP family protein
GMRT_10880	GL50803_42377	1568	1633	Hypothetical protein
GMRT_10881	GL50803_95549	740	772	Kinase, NEK
GMRT_10882	GL50803_102722	1206	1294	Ribosome biogenesis protein BMS1
GMRT_10883	GL50803_102728	550	622	Hypothetical protein
GMRT_10884	GL50803_95530	1486	1573	Hypothetical protein
GMRT_10885	GL50803_7390	391	462	tRNA-dihydrouridine synthase 2
GMRT_10886	GL50803_24842	1837	1852	Ankyrin repeat protein 1
GMRT_10890	GL50803_17312	542	670	Hypothetical protein
GMRT_10891	GL50803_6055	258	269	FtsJ-like protein
GMRT_10892	GL50803_113740	2153	2283	Hypothetical protein
GMRT_10893	GL50803_14104	762	768	Putative serine esterase
GMRT_10894	GL50803_17313	1594	1694	Hypothetical protein
GMRT_10895	GL50803_6054	159	189	RNA binding putative
GMRT_10896	GL50803_17316	444	554	Inorganic polyphosphate/ATP-NAD kinase, putative
GMRT_10904	GL50803_6439	184	184	EF-hand domain pair-containing protein
GMRT_10905	GL50803_6441	551	563	Ser/Thr protein phosphatase PP1-1
GMRT_10906	GL50803_24636	328	322	Replication factor C, subunit 3
GMRT_13175	GL50803_4371	785	778	Kinesin-8
GMRT_13177	GL50803_4369	119	121	Rhodanese-like domain-containing protein
GMRT_13178	GL50803_7260	303	314	Aldose reductase
GMRT_13179	GL50803_14589	154	154	Hypothetical protein
GMRT_13181	GL50803_7948	155	154	Hypothetical protein
GMRT_13182	GL50803_12160	155	162	Yip interacting protein, putative
GMRT_13183	GL50803_7950	388	391	26S protease regulatory subunit 6B
GMRT_13184	GL50803_17318	1038	1231	Kinase, NEK
GMRT_13185	GL50803_14203	572	544	Ankyrin repeat protein 2
GMRT_13186	GL50803_6436	221	231	Guanine phosphoribosyltransferase
GMRT_13187	GL50803_33985	1260	1409	Leucine-rich repeat protein
GMRT_13188	GL50803_7953	346	355	Arsenical pump-driving ATPase
GMRT_13190	GL50803_137750	930	976	Leucine-rich repeat protein
GMRT_13191	GL50803_113722	3392	3870	Hypothetical protein
GMRT_13192	GL50803_17320	861	977	Coiled-coil protein
GMRT_13195	GL50803_4507	670	896	CTP synthase/UTP-ammonia lyase
GMRT_13196	GL50803_4509	194	195	Transmembrane emp24 domain-containing protein
GMRT_13197	GL50803_9427	191	179	Hypothetical protein
GMRT_13198	GL50803_33989	296	313	Hypothetical protein
GMRT_13199	GL50803_9430	624	666	CAF1 family ribonuclease
GMRT_13200	GL50803_28831	405	468	Pseudouridylate synthase 1
GMRT_13204	GL50803_5435	276	363	Cyst wall protein 2
GMRT_13205	GL50803_16143	1905	2080	Transcription regulatory protein SNF2
GMRT_13206	GL50803_31339	145	149	Putative TB2/DP1, HVA22 family protein || TB2/DP1, HVA22 family protein
GMRT_13208	GL50803_4624	129	135	Hypothetical protein
GMRT_13209	GL50803_4627	998	1066	Hypothetical protein
GMRT_13211	GL50803_4631	326	378	Putative undecaprenyl diphosphate synthase
GMRT_13213	GL50803_4255	277	347	ATP-dependent NAD(P)H-hydrate dehydratase
GMRT_13214	GL50803_7270	666	717	Hypothetical protein
GMRT_13216	GL50803_93358	888	889	Bifunctional acetaldehyde-CoA/alcohol dehydrogenase
GMRT_13218	GL50803_16924	245	248	20S proteasome alpha subunit 1
GMRT_13219	GL50803_10879	653	820	Hypothetical protein
GMRT_13220	GL50803_61359	198	200	Beta-1,4-N-acetylglucosaminyltransferase
GMRT_13222	GL50803_16860	574	607	Hypothetical protein
GMRT_13223	GL50803_86600	396	397	Methionine aminopeptidase
GMRT_13224	GL50803_14601	522	591	Ankyrin repeat protein 1
GMRT_13225	GL50803_17096	552	761	Ankyrin repeat protein 1
GMRT_13226	GL50803_17097	1272	1439	Ankyrin repeat protein 1
GMRT_13227	GL50803_4705	137	137	Hypothetical protein
GMRT_13228	GL50803_27193	134	138	Hypothetical protein
GMRT_13229	GL50803_4708	464	486	Hypothetical protein
GMRT_13231	GL50803_3595	293	324	Endonuclease III
GMRT_13232	GL50803_3594	602	635	Hypothetical protein
GMRT_13234	GL50803_10875	895	911	Hypothetical protein
GMRT_13235	GL50803_10876	258	297	Hypothetical protein
GMRT_13238	GL50803_112103	540	581	Arginine deiminase
GMRT_13239	GL50803_42196	693	1072	Coiled-coil protein
GMRT_13240	GL50803_2830	134	158	Hypothetical protein
GMRT_13241	GL50803_32879	1208	1388	RecF/RecN/SMC N terminal domain-containing protein
GMRT_13244	GL50803_12035	222	232	Hypothetical protein
GMRT_13245	GL50803_15559	417	448	PHD finger protein 15
GMRT_13805	GL50803_16681	556	663	Hypothetical protein
GMRT_13804	GL50803_23556	1495	1500	Hypothetical protein
GMRT_13803	GL50803_16157	664	774	RING-type zinc-finger domain-containing protein
GMRT_13801	GL50803_5437	961	1059	Hypothetical protein
GMRT_13800	GL50803_16156	194	193	Ankyrin repeat protein 1
GMRT_13799	GL50803_12046	242	245	SPEF1-like protein
GMRT_13797	GL50803_15555	716	731	ATP-dependent RNA helicase
GMRT_13796	GL50803_14602	754	854	Hypothetical protein
GMRT_13794	GL50803_7982	390	386	UDP-glucose 4-epimerase
GMRT_13792	GL50803_16758	281	374	Hypothetical protein
GMRT_13790	GL50803_95192	1441	1147	Ankyrin repeat protein 1
GMRT_13788	GL50803_90131	1746	1782	Leucine-rich repeat protein
GMRT_13787	GL50803_16751	548	567	Hypothetical protein
GMRT_13783	GL50803_23884	567	826	Hypothetical protein
GMRT_13781	GL50803_16750	1176	1361	Hypothetical protein
GMRT_13780	GL50803_5987	599	721	Lipase
GMRT_13777	GL50803_23888	211	212	FixW protein, putative
GMRT_13776	GL50803_86520	747	828	Hypothetical protein
GMRT_15654	GL50803_19271	96	112	Hypothetical protein
GMRT_15653	GL50803_15134	832	1040	Kinesin-6 like || Kinesin-6
GMRT_15652	GL50803_86593	2958	3148	Beige/BEACH domain-containing protein
GMRT_15651	GL50803_102515	1304	2002	RNA-directed RNA polymerase, putative
GMRT_15649	GL50803_10167	1134	1191	Hypothetical protein
GMRT_15646	GL50803_93356	618	727	Hypothetical protein
GMRT_15641	GL50803_24734	1788	1854	Hypothetical protein
GMRT_15640	GL50803_3455	970	1068	Hypothetical protein
GMRT_15639	GL50803_14408	669	401	Hypothetical protein
GMRT_15638	GL50803_7030	187	193	Prefoldin subunit 3, putative
GMRT_15637	GL50803_7268	883	1157	Ankyrin repeat protein 1
GMRT_15636	GL50803_8497	238	279	Rab28/RabF
GMRT_15634	GL50803_17092	1886	2207	Hypothetical protein
GMRT_15632	GL50803_17089	443	496	Hypothetical protein
GMRT_15631	GL50803_112112	1144	1221	Hypothetical protein
GMRT_15630	GL50803_104150	703	679	Kinase, PLK
GMRT_15629	GL50803_17090	181	182	Trophozoite antigen GTA-1 || Giardia trophozoite antigen GTA-1
GMRT_15628	GL50803_17091	209	228	Exosome complex exonuclease, putative
GMRT_15627	GL50803_8496	212	219	Rac/Rho-like protein
GMRT_15625	GL50803_23552	103	107	Hypothetical protein
GMRT_15623	GL50803_27310	576	588	Stress-induced-phosphoprotein 1
GMRT_15620	GL50803_13272	368	368	Uridine nucleosidase
GMRT_15618	GL50803_4357	622	662	Phosphatase, putative
GMRT_15617	GL50803_13608	717	715	Acetyl-CoA synthetase
GMRT_15616	GL50803_10881	507	513	WD40 repeat protein
GMRT_15615	GL50803_10882	297	302	Hypothetical protein
GMRT_15614	GL50803_10883	373	366	Hypothetical protein
GMRT_15613	GL50803_10885	1716	1732	Amylo-alpha-1,6-glucosidase
GMRT_15611	GL50803_95653	799	801	Coiled-coil protein
GMRT_15610	GL50803_12028	696	729	Ankyrin repeat protein 1
GMRT_15608	GL50803_93278	1069	1056	Importin-like protein
GMRT_15607	GL50803_10193	914	961	WD-repeat membrane protein, putative
GMRT_15606	GL50803_17330	154	158	Hypothetical protein
GMRT_15604	GL50803_10181	745	759	Hypothetical protein
GMRT_15601	GL50803_14068	136	133	Sybindin-like family protein
GMRT_15599	GL50803_5939	282	290	Ceramide synthetase
GMRT_15598	GL50803_14069	381	399	C2HC-type zinc-finger domain-containing protein
GMRT_15596	GL50803_37578	80	82	Hypothetical protein
GMRT_15594	GL50803_17329	378	374	RING-type zinc-finger domain-containing protein
GMRT_15593	GL50803_17327	443	445	Xaa-Pro dipeptidase
GMRT_15592	GL50803_17325	621	653	Pumilio-family RNA-binding protein, putative
GMRT_15591	GL50803_112258	2054	2223	Sec7 family protein
GMRT_15589	GL50803_8427	322	343	Transcriptional repressor NOT4Hp, putative
GMRT_15587	GL50803_8426	845	841	Radial spokehead-like protein
GMRT_15586	GL50803_93103	584	706	RNA (uracil-5-)-methyltransferase, putative || tRNA (uracil-5-)-methyltransferase, putative
GMRT_15585	GL50803_8423	288	294	Calmodulin-binding protein
GMRT_15584	GL50803_28526	101	107	Hypothetical protein
GMRT_15583	GL50803_14704	959	996	Hypothetical protein
GMRT_15580	GL50803_10577	481	498	Nop domain-containing protein
GMRT_15579	GL50803_8430	266	266	Hypothetical protein
GMRT_15577	GL50803_20037	133	157	Histone H3
GMRT_15576	GL50803_13323	804	840	Hypothetical protein
GMRT_15574	GL50803_103818	2294	2608	Hypothetical protein
GMRT_15572	GL50803_16948	448	503	Nucleolar protein NOP2
GMRT_15571	GL50803_16951	1202	1457	Hypothetical protein
GMRT_15570	GL50803_8432	80	84	RING-H2 zinc finger domain-containing protein
GMRT_15569	GL50803_8770	259	259	Uracil-DNA glycosylase
GMRT_15568	GL50803_8771	162	177	Hypothetical protein
GMRT_22504	GL50803_16954	1040	1134	Hypothetical protein
GMRT_15564	GL50803_8782	581	570	Protein required for cell viability
GMRT_15563	GL50803_8781	235	246	Yip1 family member 6
GMRT_15561	GL50803_3341	274	324	RNA polymerase III RPC4
GMRT_15560	GL50803_3342	978	1003	Hypothetical protein
GMRT_15559	GL50803_16953	354	362	Flap structure-specific endonuclease
GMRT_15558	GL50803_3345	149	162	Hypothetical protein
GMRT_15557	GL50803_16952	298	298	Kinase, NEK
GMRT_15556	GL50803_24818	2023	2407	Hypothetical protein
GMRT_15555	GL50803_8253	138	149	OST3 / OST6 family, transporter family protein
GMRT_15554	GL50803_16353	771	756	Hypothetical protein
GMRT_15552	GL50803_32297	86	84	Small nuclear ribonucleoprotein Sm D2, putative
GMRT_15550	GL50803_14509	753	819	Ubiquitin binding protein, PLAA family protein
GMRT_15549	GL50803_14675	438	473	Hypothetical protein
GMRT_15548	GL50803_16354	704	719	Ankyrin repeat protein 1
GMRT_15547	GL50803_16355	901	1006	Ankyrin repeat protein 1
GMRT_15546	GL50803_14677	565	600	Hypothetical protein
GMRT_15545	GL50803_16356	555	583	Suppressor of actin 1
GMRT_15543	GL50803_10182	150	165	Hypothetical protein
GMRT_15542	GL50803_14626	317	319	Oxidoreductase, short chain dehydrogenase/reductase family
GMRT_15541	GL50803_4007	264	255	Maf1 regulator
GMRT_15540	GL50803_13512	280	280	TFIIH P34
GMRT_15539	GL50803_6283	477	477	Helicase
GMRT_15538	GL50803_16339	1087	1244	Glucoamylase S1/S2
GMRT_15537	GL50803_14158	899	933	Ankyrin repeat protein 1
GMRT_15536	GL50803_3565	530	556	Dihydrouridine synthase, putative
GMRT_15535	GL50803_15977	812	948	Hypothetical protein
GMRT_15534	GL50803_101120	741	896	Hypothetical protein
GMRT_15298	GL50803_2549	230	246	Hypothetical protein
GMRT_15299	GL50803_2548	477	500	Hypothetical protein
GMRT_15300	GL50803_13661	347	351	Eukaryotic translation initiation factor 3 subunit 2
GMRT_15301	GL50803_27147	174	169	Signal transduction protein
GMRT_15302	GL50803_16464	802	858	RING-H2 zinc finger domain-containing protein
GMRT_15303	GL50803_8182	1214	1310	Phospholipid-transporting ATPase IA, putative
GMRT_15305	GL50803_8174	848	835	Ankyrin repeat protein 1
GMRT_15307	GL50803_60213	1495	1667	Hypothetical protein
GMRT_15308	GL50803_3563	325	419	Hypothetical protein
GMRT_15309	GL50803_113871	755	814	Hypothetical protein
GMRT_15310	GL50803_6375	1161	974	Rhodanese-like domain-containing protein
GMRT_15311	GL50803_6284	465	465	Ankyrin repeat protein 2
GMRT_15312	GL50803_6377	810	823	Hypothetical protein
GMRT_15313	GL50803_4587	726	848	Microtubule-binding calmodulin-regulated spectrin-associated protein
GMRT_15314	GL50803_17013	199	204	Isoprenylcysteine carboxyl methyltransferase
GMRT_15315	GL50803_4590	266	265	Hypothetical protein
GMRT_15316	GL50803_113252	920	964	Msh2-like protein
GMRT_15317	GL50803_6177	180	181	Ribosome subunit biogenesis protein NIP7
GMRT_15319	GL50803_21398	373	392	Zinc-RING finger domain-containing protein || zinc-RING finger domain-containing protein
GMRT_15322	GL50803_17448	1295	1294	DNA-directed RNA polymerase RPB2
GMRT_15323	GL50803_60531	399	437	Transmembrane domain-containing protein
GMRT_15324	GL50803_17451	231	252	Deoxynucleoside kinase
GMRT_15325	GL50803_32363	434	491	Hypothetical protein
GMRT_15327	GL50803_17454	329	321	Kinesin motor domain-containing protein
GMRT_15328	GL50803_2323	507	522	Gcd10p family protein
GMRT_15329	GL50803_36315	115	123	Dual specificity protein phosphatase 12
GMRT_15330	GL50803_32657	247	251	Hypothetical protein
GMRT_15331	GL50803_32658	1085	1096	Plasma membrane calcium-transporting ATPase 2
GMRT_15333	GL50803_91334	939	1004	Kinase, NEK
GMRT_15334	GL50803_9155	519	553	Ribonuclease
GMRT_15335	GL50803_14544	204	211	Hypothetical protein
GMRT_15336	GL50803_27694	139	137	Putative zinc finger motif, C2HC5-type domain-containing protein
GMRT_15341	GL50803_17447	916	1038	Hypothetical protein
GMRT_11132	GL50803_15106	1145	1152	Importin beta-3 subunit
GMRT_11129	GL50803_15105	228	257	Hypothetical protein
GMRT_11128	GL50803_17223	1058	1080	Intraflagellar transport protein IFT80
GMRT_11127	GL50803_10056	203	199	Rho GAP, putative
GMRT_11126	GL50803_10055	335	351	DNA-directed RNA polymerase subunit D
GMRT_11125	GL50803_15581	381	342	WD40 repeat protein
GMRT_11123	GL50803_6254	154	157	Hypothetical protein
GMRT_11122	GL50803_32815	409	447	Maebl, putative || Hypothetical protein
GMRT_11120	GL50803_21799	882	972	Ankyrin repeat protein 2
GMRT_11118	GL50803_10051	566	629	Hypothetical protein
GMRT_11117	GL50803_8987	178	179	Hypothetical protein
GMRT_11116	GL50803_16910	465	442	Hypothetical protein
GMRT_11115	GL50803_4964	319	342	Mevalonate kinase
GMRT_11114	GL50803_9835	415	394	Hypothetical protein
GMRT_11112	GL50803_17391	500	496	Hypothetical protein || Maebl, putative
GMRT_11111	GL50803_16271	385	454	Hypothetical protein
GMRT_11110	GL50803_17393	316	327	Nucleotidyl transferase, putative
GMRT_11108	GL50803_15487	948	961	WD40 repeat protein
GMRT_14745	GL50803_15485	6408	6740	Hypothetical protein
GMRT_11401	GL50803_102455	1162	1195	Kinesin-6
GMRT_11400	GL50803_6417	1968	2086	Hypothetical protein
GMRT_11398	GL50803_20413	168	171	Hypothetical protein
GMRT_10713	GL50803_15469	521	570	Vacuolar protein sorting 4c
GMRT_10715	GL50803_14593	1797	1870	Hypothetical protein
GMRT_10716	GL50803_7966	554	576	Hypothetical protein
GMRT_10718	GL50803_37452	1828	1864	Hypothetical protein
GMRT_10719	GL50803_91451	725	751	Kinase, NEK
GMRT_10720	GL50803_22451	980	1018	Kinase, NEK
GMRT_10722	GL50803_15482	1303	1572	Nuclear ATP/GTP-binding protein
GMRT_10723	GL50803_22454	486	164	GTPase activating protein for ARF || ARF GAP
GMRT_10724	GL50803_22455	1786	613	Hypothetical protein
GMRT_10725	GL50803_9829	211	210	CDP-diacylglycerol-inositol 3-phosphatidyltransferase
GMRT_10726	GL50803_2098	428	431	ATP-dependent RNA helicase p54, putative
GMRT_10727	GL50803_4248	361	388	Diphthamide biosynthesis protein 1
GMRT_11849	GL50803_16893	939	931	Kelch motif-containing protein
GMRT_11848	GL50803_16894	472	505	Calcineurin-like phosphoesterase
GMRT_11847	GL50803_23630	353	360	Hypothetical protein
GMRT_11846	GL50803_16351	1382	1545	Hypothetical protein
GMRT_11845	GL50803_3331	328	332	Malate dehydrogenase
GMRT_11844	GL50803_16350	456	475	Hypothetical protein
GMRT_11843	GL50803_137619	105	106	RNA polymerase III subunit C11
GMRT_11842	GL50803_102858	1193	1109	DNA helicase
GMRT_11839	GL50803_33218	739	758	Dynein intermediate chain
GMRT_11837	GL50803_7890	1123	1368	Transcriptional regulator ATRX, putative
GMRT_11836	GL50803_7661	1440	1809	Hypothetical protein
GMRT_11835	GL50803_7664	304	320	Intraflagellar transport protein IFT46/ FAP32
GMRT_11834	GL50803_7662	665	675	RNase L inhibitor
GMRT_11833	GL50803_15602	127	128	Hypothetical protein
GMRT_11832	GL50803_12598	957	329	Ribosomal RNA assembly protein KRR1 || KRR1
GMRT_11831	GL50803_17396	634	794	Ankyrin repeat protein 1 || Hypothetical protein
GMRT_11830	GL50803_2980	244	246	20S proteasome alpha subunit 5
GMRT_11829	GL50803_115054	907	948	Ankyrin repeat protein 2
GMRT_11828	GL50803_11720	413	443	Ankyrin repeat protein 1
GMRT_11827	GL50803_15483	357	388	UAA transporter family protein
GMRT_11826	GL50803_11716	420	742	Hypothetical protein
GMRT_11824	GL50803_11715	197	177	Hypothetical protein
GMRT_11823	GL50803_11714	442	465	Ankyrin repeat protein 1
GMRT_11822	GL50803_11713	113	109	Prefoldin subunit 2
GMRT_11820	GL50803_16604	3376	3378	Hypothetical protein
GMRT_11819	GL50803_17395	295	298	Ribosomal protein L5
GMRT_11815	GL50803_4125	471	477	Transcription factor IIIB 70 kDa subunit BRF
GMRT_11814	GL50803_3408	375	386	U2 small nuclear ribonucleoprotein A', putative
GMRT_11813	GL50803_16663	274	280	Hypothetical protein
GMRT_22684	GL50803_16806	686	732	RNA-dependent helicase p68, putative
GMRT_22685	GL50803_22003	768	870	Ankyrin repeat protein 1
GMRT_22686	GL50803_14975	499	554	Phosphatidylinositol-glycan biosynthesis, class O protein
GMRT_22687	GL50803_22112	101	127	U6 snRNA-associated Sm-like protein LSm3, putative
GMRT_22688	GL50803_113971	457	482	Transducin
GMRT_22689	GL50803_34179	1405	1432	Hypothetical protein
GMRT_22690	GL50803_16668	722	695	Hypothetical protein
GMRT_22691	GL50803_103606	1107	1169	Hypothetical protein
GMRT_22692	GL50803_15232	802	848	Ankyrin repeat protein 1
GMRT_22693	GL50803_113995	132	136	Hypothetical protein
GMRT_22694	GL50803_16670	91	98	Hypothetical protein
GMRT_22695	GL50803_14380	373	486	Hypothetical protein
GMRT_22697	GL50803_32893	707	781	Hypothetical protein
GMRT_22699	GL50803_14568	325	326	Ser/Thr protein phosphatase PP1-alpha 2 catalytic subunit
GMRT_22700	GL50803_17596	724	807	Hypothetical protein
GMRT_22701	GL50803_16348	358	363	Mechanosensory abnormality MEC-17-like protein
GMRT_22702	GL50803_13055	502	371	Ankyrin repeat protein 1
GMRT_22703	GL50803_14569	371	589	Hypothetical protein || Ankyrin repeat protein 1
GMRT_22705	GL50803_7850	169	169	Sgt1-like protein
GMRT_22706	GL50803_7851	219	214	Hypothetical protein
GMRT_14563	GL50803_10703	387	383	Ankyrin repeat protein 2
GMRT_14562	GL50803_102263	324	331	Kelch motif-containing protein
GMRT_14561	GL50803_15270	472	499	Ubiquitin protein, putative
GMRT_14559	GL50803_10708	698	681	Sir2 family protein
GMRT_14558	GL50803_10707	530	560	NAD-dependent histone deacetylase Sir2
GMRT_14557	GL50803_11595	448	469	Glycosyl transferase family protein
GMRT_14556	GL50803_24133	853	903	5'-3' exoribonuclease 2
GMRT_14555	GL50803_38517	1786	1804	Spindle pole protein, putative
GMRT_14554	GL50803_15269	656	618	Na+ driven multidrug efflux pumpp || Na+ driven multidrug efflux pump
GMRT_14552	GL50803_21498	371	387	Serine/threonine protein phosphatase 5
GMRT_14551	GL50803_10697	343	348	Hypothetical protein
GMRT_14550	GL50803_10698	760	771	Hypothetical protein
GMRT_14549	GL50803_15268	814	883	Hypothetical protein
GMRT_14547	GL50803_9755	187	212	Hypothetical protein
GMRT_14546	GL50803_15442	837	924	KIF-1 binding protein C terminal-containing protein
GMRT_14545	GL50803_11599	388	396	Acid phosphatase || Phosphate-monoester phosphohydrolase
GMRT_14543	GL50803_15451	2071	2249	Spindle pole protein, putative
GMRT_14542	GL50803_15455	237	238	Parkin co-regulated protein
GMRT_14540	GL50803_15454	397	481	Hypothetical protein
GMRT_14538	GL50803_11621	459	496	Sas10 domain-containing protein
GMRT_14536	GL50803_42442	681	803	Transitional endoplasmic reticulum ATPase
GMRT_14535	GL50803_15456	733	811	Ankyrin repeat protein 1
GMRT_14534	GL50803_9422	354	352	Kinase, CMGC CDK
GMRT_14531	GL50803_9421	571	585	Kinase, NEK
GMRT_14530	GL50803_14950	1013	1098	Hypothetical protein
GMRT_14529	GL50803_14949	716	790	Hypothetical protein
GMRT_14528	GL50803_14948	690	767	Hypothetical protein
GMRT_12938	GL50803_112810	4690	1796	Hypothetical protein
GMRT_12939	GL50803_9413	443	450	Protein disulfide isomerase PDI2
GMRT_12940	GL50803_14947	228	230	EF-hand domain pair-containing protein
GMRT_12942	GL50803_4181	482	521	Sulfite exporter TauE/SafE
GMRT_12943	GL50803_13555	838	992	Hypothetical protein
GMRT_12944	GL50803_9134	2375	2463	Hypothetical protein
GMRT_12946	GL50803_9133	836	904	ABC transporter
GMRT_12947	GL50803_14877	484	498	Hypothetical protein
GMRT_12948	GL50803_9130	254	295	Histone methyltransferase HMT1
GMRT_12949	GL50803_11390	811	778	Kinase, NEK
GMRT_11753	GL50803_15410	216	252	Ankyrin repeat protein 1
GMRT_11754	GL50803_15411	708	707	Kinase, NEK
GMRT_11755	GL50803_15412	603	666	Ankyrin repeat protein 2
GMRT_11756	GL50803_15413	182	179	RER1-like protein-retention of ER protein
GMRT_11757	GL50803_16425	1009	1067	Kinesin-5
GMRT_11758	GL50803_16424	191	252	Disc-associated protein
GMRT_11759	GL50803_15460	397	468	Dynein-like protein
GMRT_11761	GL50803_103437	298	302	Alpha-9 giardin
GMRT_11762	GL50803_4897	314	321	Ring finger domain-containing protein
GMRT_11765	GL50803_16541	808	766	Ankyrin repeat protein 2
GMRT_11767	GL50803_11647	299	318	Hypothetical protein
GMRT_11768	GL50803_16540	469	469	Dynein regulatory complex
GMRT_11769	GL50803_15461	218	224	Hypothetical protein
GMRT_11770	GL50803_11642	510	538	Ceramide glucosyltransferase
GMRT_11771	GL50803_15995	1637	1621	Hypothetical protein
GMRT_11772	GL50803_5158	312	347	Transcription factor TFIIS
GMRT_11773	GL50803_13851	223	237	Leucine-rich repeat protein
GMRT_11774	GL50803_7807	556	559	WD40 repeat protein
GMRT_11775	GL50803_14553	114	115	CCAAT-binding transcription factor subunit C
GMRT_11776	GL50803_96018	1252	1300	Spindle pole protein, putative
GMRT_11777	GL50803_5167	464	492	Hypothetical protein
GMRT_11778	GL50803_13852	551	622	Kinase, CAMK CAMK-Unique
GMRT_11779	GL50803_14551	293	298	Alpha-6 giardin
GMRT_15775	GL50803_137705	482	511	Hypothetical protein
GMRT_15776	GL50803_8621	1151	1174	Leucyl-tRNA synthetase
GMRT_15777	GL50803_33663	1004	1039	Hypothetical protein
GMRT_15778	GL50803_13479	533	532	Kinase, NEK
GMRT_15779	GL50803_17229	1225	1242	Hypothetical protein
GMRT_15780	GL50803_14922	425	482	Hypothetical protein
GMRT_15781	GL50803_9289	623	628	Kinase, NEK
GMRT_15783	GL50803_9287	343	352	Replication factor C, sub 2
GMRT_15784	GL50803_14921	497	499	Hypothetical protein
GMRT_15785	GL50803_9283	1989	2414	Hypothetical protein
GMRT_15786	GL50803_9296	215	242	Hypothetical protein
GMRT_15787	GL50803_10661	1075	1093	Ubiquitin-conjugating enzyme E1
GMRT_15788	GL50803_103887	1110	755	Endoribonuclease Dicer-like || Dicer
GMRT_15789	GL50803_24425	468	456	PPPDE putative peptidase domain-containing protein
GMRT_15790	GL50803_15260	145	146	Ribosomal protein S15
GMRT_15791	GL50803_10666	373	409	Histone acetyltransferase GCN5
GMRT_15792	GL50803_8913	216	218	Hydroxyacylglutathione hydrolase
GMRT_15793	GL50803_14807	482	463	Ankyrin repeat protein 1
GMRT_15795	GL50803_16746	531	616	Hypothetical protein
GMRT_15796	GL50803_7207	1053	1059	Hypothetical protein
GMRT_15797	GL50803_14392	314	314	Metallo-beta-lactamase superfamily protein
GMRT_15798	GL50803_14391	1136	1278	Hypothetical protein
GMRT_15799	GL50803_7204	139	160	RNA recognition motif family protein
GMRT_15800	GL50803_7203	210	206	Guanylate kinase
GMRT_15801	GL50803_137712	6123	6459	Hypothetical protein
GMRT_15802	GL50803_3287	385	412	Acetyl-CoA acetyltransferase
GMRT_15803	GL50803_33660	990	935	Ankyrin repeat protein 1
GMRT_15804	GL50803_16471	703	790	Ankyrin repeat protein 1
GMRT_15805	GL50803_23235	891	952	Ankyrin repeat protein 1
GMRT_15806	GL50803_92741	439	445	Kinase, CMGC CLK
GMRT_15807	GL50803_15416	930	1055	Hypothetical protein
GMRT_15808	GL50803_11434	250	251	20S proteasome alpha subunit 2
GMRT_15809	GL50803_6483	245	244	Ribonuclease HI, large sub
GMRT_15811	GL50803_92729	544	547	3-ketoacyl-CoA synthase
GMRT_14939	GL50803_1643	315	368	Hypothetical protein
GMRT_14940	GL50803_24451	139	139	Fibroblast growth factor family protein
GMRT_14944	GL50803_16453	312	317	Carbamate kinase
GMRT_14945	GL50803_16454	414	721	High cysteine membrane protein
GMRT_14948	GL50803_8523	651	789	Amino acid transporter family
GMRT_14949	GL50803_16456	616	643	Kinesin-2
GMRT_14950	GL50803_8518	102	104	DNA-directed RNA polymerase subunit
GMRT_14951	GL50803_28549	141	141	Cornichon protein
GMRT_14952	GL50803_17036	368	410	SET domain-containing protein
GMRT_14953	GL50803_103888	328	329	Hypothetical protein
GMRT_14954	GL50803_8508	548	605	Tetratricopeptide repeat-containing protein
GMRT_14955	GL50803_8937	116	112	Hypothetical protein
GMRT_14956	GL50803_33022	253	263	Exosome complex exonuclease RRP4
GMRT_14957	GL50803_24662	517	526	L-serine dehydratase
GMRT_14958	GL50803_13604	743	1006	Hypothetical protein
GMRT_14959	GL50803_8468	250	292	Short chain dehydrogenase
GMRT_14960	GL50803_4337	276	277	Hypothetical protein
GMRT_14961	GL50803_13603	213	207	ATP synthase subunit E family protein
GMRT_14962	GL50803_8524	393	430	Transitional endoplasmic reticulum ATPase
GMRT_14963	GL50803_95254	673	915	Hypothetical protein
GMRT_14964	GL50803_8516	391	405	Hypothetical protein
GMRT_14966	GL50803_95269	133	134	Bet5-like protein
GMRT_14967	GL50803_8513	273	268	ATP-binding protein
GMRT_14969	GL50803_8512	481	518	Hypothetical protein
GMRT_14970	GL50803_11436	273	265	Molybdopterin biosynthesis MoeB protein
GMRT_14971	GL50803_33434	460	459	Hypothetical protein
GMRT_11951	GL50803_93275	2747	2833	Translational activator GCN1
GMRT_11952	GL50803_14403	430	434	Lysophosphatidic acid acyltransferase/Glycerol-3-phosphate 1-O-acyltransferase
GMRT_11953	GL50803_16814	267	264	Hypothetical protein
GMRT_11954	GL50803_8592	680	738	Tubulin tyrosine ligase-like 4
GMRT_11955	GL50803_8928	577	568	Ankyrin repeat protein 1
GMRT_11957	GL50803_12921	136	148	Hypothetical protein
GMRT_11958	GL50803_87112	1468	1670	Hypothetical protein
GMRT_11959	GL50803_3146	868	953	Hypothetical protein
GMRT_11961	GL50803_6664	396	387	Zinc transporter protein
GMRT_11962	GL50803_16452	402	385	Hypothetical protein
GMRT_11963	GL50803_113415	264	283	Hypothetical protein
GMRT_11964	GL50803_11380	493	494	Hypothetical protein
GMRT_11965	GL50803_11381	349	441	Hypothetical protein
GMRT_11966	GL50803_480	120	121	Translation initiation inhibitor
GMRT_11967	GL50803_32828	1012	928	Hypothetical protein
GMRT_11968	GL50803_16431	196	197	Ribosomal protein L19
GMRT_11970	GL50803_16430	2186	2613	Hypothetical protein
GMRT_11972	GL50803_16429	159	171	Translation machinery-associated protein 16
GMRT_11973	GL50803_101918	254	320	Hypothetical protein
GMRT_11974	GL50803_16709	1900	1946	WD40 repeat protein
GMRT_22962	GL50803_17060	626	624	Ankyrin repeat protein 1
GMRT_11264	GL50803_11164	610	717	Ankyrin repeat protein 1
GMRT_11268	GL50803_16973	510	521	Hypothetical protein
GMRT_11269	GL50803_17157	520	454	Protein phosphatase 2A regulary subunit B
GMRT_11270	GL50803_96616	523	543	Kinase, CMGC CDKL
GMRT_11271	GL50803_114670	453	450	DNA primase small subunit
GMRT_11272	GL50803_91476	965	1069	Hypothetical protein
GMRT_11273	GL50803_16556	1191	1273	Hypothetical protein
GMRT_11274	GL50803_32730	1619	1676	Hypothetical protein
GMRT_11275	GL50803_16554	181	191	Splicing factor U2AF subunit, putative
GMRT_11277	GL50803_8657	188	198	C2HC-type zinc-finger domain-containing protein
GMRT_11278	GL50803_16114	91	91	Ribosomal protein L36-1 || Ribosomal protein L36e
GMRT_11280	GL50803_8652	169	445	Hypothetical protein
GMRT_11282	GL50803_14753	421	442	Histone acetyltransferase type B subunit 2
GMRT_11283	GL50803_7728	680	695	Ankyrin repeat protein 1
GMRT_11284	GL50803_21622	1403	2073	Ring finger domain-containing protein
GMRT_11285	GL50803_35180	3061	3228	GTOR
GMRT_11287	GL50803_8023	1383	1401	Hypothetical protein
GMRT_11288	GL50803_6564	301	299	Proliferating cell nuclear antigen
GMRT_11290	GL50803_6563	212	212	Uracil phosphoribosyltransferase
GMRT_11291	GL50803_16194	771	864	Hypothetical protein
GMRT_11294	GL50803_4235	333	341	Nuclear LIM interactor-interacting factor 1
GMRT_11295	GL50803_14241	1322	1367	C3HC4-type zinc-finger domain-containing protein
GMRT_12967	GL50803_9803	357	349	La ribonucleoprotein, putative
GMRT_12968	GL50803_16574	1001	1114	Hypothetical protein
GMRT_12969	GL50803_9808	406	410	Chaperone protein DnaJ subfamily A
GMRT_12970	GL50803_9810	106	107	Ribosomal protein L44
GMRT_14997	GL50803_42048	785	821	ABC transporter
GMRT_14998	GL50803_8827	498	505	WD40 repeat protein
GMRT_15000	GL50803_37711	297	278	Hypothetical protein
GMRT_15001	GL50803_10943	799	843	Transmembrane domain-containing protein
GMRT_15002	GL50803_104685	176	177	Centrin
GMRT_15003	GL50803_15054	1407	1515	Kelch repeat-containing protein
GMRT_12486	GL50803_19436	235	236	Ribosomal protein L7
GMRT_12485	GL50803_4239	98	99	Hypothetical protein
GMRT_12484	GL50803_13575	103	108	Dynein light chain || Tctex-1 family protein
GMRT_12483	GL50803_4236	107	108	Dynein light chain || Tctex-1 family protein
GMRT_12481	GL50803_1383	141	136	Prefoldin subunit
GMRT_12480	GL50803_16141	477	489	WD40 repeat protein
GMRT_12478	GL50803_2876	167	173	Ubiquitin-conjugating enzyme E2
GMRT_12477	GL50803_16526	397	398	WD40 repeat protein || WD-repeat protein
GMRT_12476	GL50803_7620	151	151	Hypothetical protein
GMRT_12475	GL50803_10939	355	346	Kelch motif-containing protein
GMRT_12474	GL50803_16525	387	380	Ribosomal protein L3
GMRT_12473	GL50803_92495	1180	1094	Neurogenic locus notch-like protein
GMRT_12472	GL50803_92498	874	899	Kinase, NEK
GMRT_12471	GL50803_104173	1157	1166	Isoleucyl-tRNA synthetase
GMRT_12470	GL50803_16519	373	374	AstB/chuR-related protein
GMRT_12469	GL50803_10919	126	135	Ribosomal protein S10B
GMRT_12468	GL50803_16520	1079	1178	Sec24-like protein
GMRT_12467	GL50803_16518	945	1119	Hypothetical protein
GMRT_12465	GL50803_5294	826	826	Ribosome biogenesis protein
GMRT_12464	GL50803_111886	2279	2364	Hypothetical protein
GMRT_12462	GL50803_13330	203	242	Hypothetical protein
GMRT_12461	GL50803_9487	682	926	Kinase || Kinase, CAMK CAMKL
GMRT_12460	GL50803_17073	646	800	Kinase
GMRT_12459	GL50803_9541	176	188	TRAPPC5/Trs31
GMRT_12457	GL50803_15991	959	1017	Hypothetical protein
GMRT_12455	GL50803_9363	1594	1711	Hypothetical protein
GMRT_12454	GL50803_9359	301	315	Hypothetical protein
GMRT_12453	GL50803_102108	1862	1872	Clathrin heavy chain
GMRT_23064	GL50803_90125	190	196	tRNA intron endonuclease, putative
GMRT_23066	GL50803_10870	545	552	Aspartyl-tRNA synthetase
GMRT_23068	GL50803_3636	155	152	Hypothetical protein
GMRT_23071	GL50803_3868	974	1077	Coiled-coil protein
GMRT_23073	GL50803_9493	663	1036	Coiled-coil protein
GMRT_23075	GL50803_14963	811	866	Hypothetical protein
GMRT_10795	GL50803_23597	634	704	Hypothetical protein
GMRT_10796	GL50803_9365	890	947	Kinase, NEK
GMRT_10797	GL50803_9367	722	814	Hypothetical protein
GMRT_10798	GL50803_9368	358	348	Pyruvate formate-lyase activating enzyme
GMRT_10799	GL50803_112870	110	122	Prefoldin subunit
GMRT_10800	GL50803_17583	238	252	CYTH domain-containing protein
GMRT_10801	GL50803_4164	422	430	tRNA (guanine(37)-N1)-methyltransferase
GMRT_10802	GL50803_13836	550	579	Calcineurin-like phosphoesterase
GMRT_10803	GL50803_15531	463	480	WD40 repeat protein
GMRT_10804	GL50803_17590	543	607	Hypothetical protein
GMRT_10805	GL50803_11925	232	233	Hypothetical protein
GMRT_10807	GL50803_17591	356	382	Actin
GMRT_10809	GL50803_5929	131	126	Hypothetical protein
GMRT_10810	GL50803_5927	294	291	Qc-SNARE 1
GMRT_10811	GL50803_5925	822	882	ERCC4 domain-containing protein
GMRT_10812	GL50803_16240	406	384	Hypothetical protein
GMRT_10813	GL50803_9481	116	136	Dynein-like protein
GMRT_10816	GL50803_5883	570	563	Hypothetical protein
GMRT_10817	GL50803_16926	382	505	Hypothetical protein
GMRT_10818	GL50803_5890	98	107	Hypothetical protein
GMRT_10819	GL50803_5892	385	392	Pelo protein
GMRT_10820	GL50803_14058	1233	1372	CAMP-specific 3',5'-cyclic phosphodiesterase 4B
GMRT_10821	GL50803_113603	1050	924	Ankyrin repeat protein 3
GMRT_10822	GL50803_10219	1273	1431	Ankyrin repeat protein 1
GMRT_10823	GL50803_10218	185	199	Hypothetical protein
GMRT_10824	GL50803_16930	1254	1351	Hypothetical protein
GMRT_10825	GL50803_113616	249	443	Hypothetical protein
GMRT_10827	GL50803_9478	373	405	Processing peptidase || Giardia processing peptidase
GMRT_10828	GL50803_8382	296	281	Short-chain dehydrogenase, putative
GMRT_10829	GL50803_8381	615	618	PHD zinc finger domain-containing protein
GMRT_10830	GL50803_300001	94	105	Pam18
GMRT_10831	GL50803_93463	193	156	RNA recognition motif-containing protein
GMRT_10832	GL50803_16929	522	524	Hypothetical protein
GMRT_10833	GL50803_7800	319	317	ATP adenylyltransferase
GMRT_10834	GL50803_113610	418	455	GlcNAc-PI synthesis protein
GMRT_10836	GL50803_16928	330	383	DHHC palmitoyltransferase
GMRT_10837	GL50803_113622	1045	1505	Ankyrin repeat protein 1
GMRT_10838	GL50803_15145	617	665	Putative AAA family protein
GMRT_10839	GL50803_16931	376	408	Hypothetical protein
GMRT_10840	GL50803_10221	294	335	Hypothetical protein
GMRT_10841	GL50803_15144	149	151	RNA polymerase II subunit Rpb8
GMRT_10845	GL50803_13651	617	676	Hypothetical protein
GMRT_10846	GL50803_4547	191	190	Ribosomal protein S9
GMRT_10847	GL50803_4548	543	670	Pumilio-family RNA-binding protein, putative
GMRT_10848	GL50803_4549	330	295	WD40 repeat protein
GMRT_10850	GL50803_9477	213	212	Hypothetical protein
GMRT_10851	GL50803_14960	176	182	Hypothetical protein
GMRT_10852	GL50803_14961	519	531	Vacuolar ATP synthase subunit H
GMRT_10853	GL50803_14469	241	240	R-SNARE 3
GMRT_10854	GL50803_7520	460	483	Hypothetical protein
GMRT_10855	GL50803_7522	413	410	Eukaryotic initiation factor 5C
GMRT_10856	GL50803_87149	584	599	Spindle pole protein, putative
GMRT_10857	GL50803_7514	608	680	Kinase, NEK
GMRT_10858	GL50803_14471	863	833	Hypothetical protein
GMRT_10859	GL50803_7517	589	608	mRNA cleavage and polyadenylation factor CLP1 P-loop domain-containing protein
GMRT_10860	GL50803_28232	110	123	Aminoacyl-tRNA hydrolase
GMRT_10861	GL50803_40831	1491	2380	Ankyrin repeat protein 3
GMRT_10862	GL50803_13749	563	618	Poly(A) polymerase
GMRT_10863	GL50803_113625	1686	1955	Hypothetical protein
GMRT_10864	GL50803_16433	594	644	Amino acid permease, putative
GMRT_10865	GL50803_7511	191	195	HAM1 protein
GMRT_14408	GL50803_7512	201	199	Protein tyrosine phosphatase-like protein
GMRT_14411	GL50803_16435	456	696	Ankyrin repeat protein 1
GMRT_14412	GL50803_16436	2745	3181	Kinase, Uni1
GMRT_14413	GL50803_3598	172	170	Nup53/35/40-type RNA recognition motif-containing protein
GMRT_14414	GL50803_3599	452	387	Ankyrin repeat protein 1
GMRT_14415	GL50803_8102	228	270	ARID2 protein
GMRT_14416	GL50803_17258	165	217	Adenylate kinase
GMRT_14417	GL50803_137748	2049	2252	Hypothetical protein
GMRT_14418	GL50803_8610	1809	1840	Coiled-coil protein
GMRT_14419	GL50803_8608	958	971	Hypothetical protein
GMRT_14420	GL50803_17260	683	704	Hypothetical protein
GMRT_14422	GL50803_104139	1121	1219	Hypothetical protein
GMRT_14423	GL50803_17263	462	473	Histone acetyltransferase MYST1
GMRT_14424	GL50803_17261	224	218	Eukaryotic initiation factor 4E
GMRT_14428	GL50803_9848	89	90	Dynein light chain LC8
GMRT_14430	GL50803_15064	404	548	Kinase, NEK
GMRT_14431	GL50803_15063	690	685	Long chain fatty acid CoA ligase 5
GMRT_14432	GL50803_17264	760	797	Kinesin like protein
GMRT_14433	GL50803_17259	666	768	Hypothetical protein
GMRT_14434	GL50803_14633	950	1032	Hypothetical protein
GMRT_12882	GL50803_15067	431	487	Hypothetical protein
GMRT_12881	GL50803_9859	315	350	Hypothetical protein
GMRT_12880	GL50803_23447	1524	1641	Hypothetical protein
GMRT_12879	GL50803_7831	449	442	Hypothetical protein
GMRT_12878	GL50803_103202	1250	1362	Hypothetical protein
GMRT_12877	GL50803_7829	613	648	Coiled-coil protein
GMRT_12876	GL50803_61627	193	194	Hypothetical protein
GMRT_12875	GL50803_15248	314	327	Rab-GTPase-TBC domain-containing protein
GMRT_12874	GL50803_14367	512	643	Adenylate cyclase
GMRT_12873	GL50803_10570	320	354	Peptidyl-prolyl cis-trans isomerase
GMRT_12871	GL50803_87208	523	576	tRNA pseudouridine synthase 10, putative
GMRT_11979	GL50803_1597	541	576	Hypothetical protein
GMRT_11980	GL50803_61626	287	270	Hypothetical protein
GMRT_11981	GL50803_87205	885	925	DNA repair and recombination protein Rhp26p
GMRT_11983	GL50803_7825	185	200	Hypothetical protein
GMRT_11984	GL50803_87202	673	674	Putative TPR repeat family protein
GMRT_11986	GL50803_35428	1193	1219	Valine-tRNA ligase
GMRT_11987	GL50803_16737	411	420	Acid sphingomyelinase
GMRT_11988	GL50803_16736	1156	1208	Ankyrin repeat protein 1
GMRT_11989	GL50803_103810	1128	1874	Ankyrin repeat protein 1
GMRT_11990	GL50803_16733	604	601	Kinase
GMRT_23226	GL50803_8145	746	788	Hypothetical protein
GMRT_23228	GL50803_15344	1024	1075	DNA replication licensing factor MCM2
GMRT_23229	GL50803_11120	314	321	Kelch motif-containing protein
GMRT_23230	GL50803_11118	444	446	Enolase
GMRT_23233	GL50803_17118	805	1161	U2 small nuclear ribonucleoprotein A', putative
GMRT_23235	GL50803_8163	680	671	Manganese-dependent inorganic pyrophosphatase, putative
GMRT_23238	GL50803_15342	313	471	Hypothetical protein
GMRT_23239	GL50803_17119	618	768	Ankyrin repeat protein 2 || Putative zinc-RING and/or ribbon domain-containing protein
GMRT_23240	GL50803_17117	812	1055	Ankyrin repeat protein 1
GMRT_23242	GL50803_15340	832	928	Ankyrin repeat protein 1
GMRT_23243	GL50803_11105	613	589	Hypothetical protein
GMRT_16229	GL50803_8146	384	443	Basal body protein, BBS5
GMRT_16226	GL50803_17116	215	216	Cytochrome b5-like Heme/Steroid binding domain-containing protein
GMRT_16225	GL50803_8152	575	582	Kinase, NEK
GMRT_16224	GL50803_11100	1772	1822	Tetratricopeptide repeat-containing protein
GMRT_16222	GL50803_9719	424	430	FAD/FMN dependent oxidoreductase
GMRT_16221	GL50803_17005	719	855	Protein 21.6
GMRT_16220	GL50803_13438	160	194	Ankyrin repeat protein 1
GMRT_16219	GL50803_17120	496	541	CEGP1 protein
GMRT_16218	GL50803_89887	722	738	Nucleolar GTP-binding protein 2
GMRT_16217	GL50803_137719	470	467	Kinase, NEK
GMRT_16216	GL50803_13475	4580	8036	Axoneme-associated protein GASP-180
GMRT_16213	GL50803_14333	726	757	Hypothetical protein
GMRT_16212	GL50803_6980	507	540	DNA pol/primase, large sub
GMRT_23273	GL50803_16050	877	989	Hypothetical protein
GMRT_23276	GL50803_23833	768	766	Vacuolar protein sorting 35
GMRT_23278	GL50803_91398	278	331	Eukaryotic translation initiation factor 2 beta subunit
GMRT_23279	GL50803_8157	194	202	RNA polymerase II subunit Rpb5b
GMRT_23280	GL50803_89730	904	999	Hypothetical protein
GMRT_23281	GL50803_15166	208	216	Hypothetical protein
GMRT_12072	GL50803_42676	2184	2468	Hypothetical protein
GMRT_12071	GL50803_86444	391	415	Kinase, AGC || Kinase, AGC PKA
GMRT_12070	GL50803_14628	555	569	Phosphatidylinositol-4-phosphate 5-kinase, putative
GMRT_12068	GL50803_16532	804	815	Ankyrin repeat protein 1
GMRT_12067	GL50803_16533	922	934	Ankyrin repeat protein 1
GMRT_12066	GL50803_16534	907	1029	Ankyrin repeat protein 1
GMRT_12065	GL50803_2779	590	749	Ankyrin repeat protein 1
GMRT_12064	GL50803_34058	1059	1107	Mismatch repair protein
GMRT_12063	GL50803_13127	218	221	Proteasome subunit beta type 1
GMRT_12062	GL50803_2777	138	141	Hypothetical protein
GMRT_12061	GL50803_16535	591	605	Tubulin specific chaperone E
GMRT_12060	GL50803_6497	366	335	Metal-dependent hydrolase
GMRT_12059	GL50803_11613	180	180	Hypothetical protein
GMRT_12058	GL50803_14650	505	543	Ser/Thr phosphatase 2C, putative
GMRT_12057	GL50803_8074	673	692	Manganese-dependent inorganic pyrophosphatase, putative
GMRT_12056	GL50803_33672	611	703	Hypothetical protein
GMRT_12055	GL50803_4768	590	595	Hypothetical protein
GMRT_12053	GL50803_6918	641	868	DNA damage repair protein
GMRT_12052	GL50803_23897	839	840	Hypothetical protein
GMRT_12049	GL50803_14321	110	110	Ribosomal protein L30
GMRT_12048	GL50803_17291	424	464	Orc4
GMRT_12047	GL50803_2509	162	148	Skp1 family, dimerisation domain-containing protein
GMRT_12046	GL50803_2508	262	308	Hypothetical protein
GMRT_12045	GL50803_9718	218	224	Ras-related protein
GMRT_12044	GL50803_6211	765	746	U3 small nucleolar RNA-associated SSU processome protein 25
GMRT_12043	GL50803_17285	718	1096	Ankyrin repeat protein 1
GMRT_12042	GL50803_17286	194	218	Hypothetical protein
GMRT_12041	GL50803_15023	857	870	Hypothetical protein
GMRT_14938	GL50803_15022	441	456	Hypothetical protein
GMRT_14936	GL50803_9720	1163	1025	Ankyrin repeat protein 1
GMRT_14935	GL50803_137684	1115	1337	Ankyrin repeat protein 1
GMRT_14934	GL50803_16715	995	1091	Hypothetical protein
GMRT_14933	GL50803_7766	278	246	Ribosomal protein SA
GMRT_14930	GL50803_14859	916	926	Ankyrin repeat protein 1
GMRT_14928	GL50803_16483	276	288	Dephospho-CoA kinase
GMRT_14926	GL50803_27293	288	403	Hypothetical protein
GMRT_14925	GL50803_16484	1468	1604	Hypothetical protein
GMRT_14924	GL50803_4946	171	208	Peptide methionine sulfoxide reductase msrA
GMRT_14923	GL50803_7760	90	103	Sentrin
GMRT_14920	GL50803_14098	659	758	ATP-dependent RNA helicase
GMRT_14919	GL50803_17626	183	205	HMG (high mobility group) box-containing protein
GMRT_14916	GL50803_16766	586	577	Lysyl-tRNA synthetase
GMRT_14915	GL50803_14539	1076	1210	Ankyrin repeat protein 1
GMRT_14914	GL50803_4602	303	300	Reductase, putative
GMRT_14911	GL50803_9722	831	511	Ankyrin repeat protein 1
GMRT_10402	GL50803_15832	508	510	Aminoacyl-histidine dipeptidase
GMRT_10401	GL50803_95233	475	488	Hypothetical protein
GMRT_10106	GL50803_4017	555	560	Hypothetical protein
GMRT_10107	GL50803_4018	517	579	Hypothetical protein
GMRT_10108	GL50803_16279	493	662	Kinase, NEK
GMRT_10109	GL50803_101278	1293	1331	Hypothetical protein
GMRT_10110	GL50803_7559	520	580	Hypothetical protein
GMRT_10111	GL50803_7562	166	169	ADP-ribosylation factor || Giardial ADP-Ribosylation Factor
GMRT_10113	GL50803_95003	793	919	Kinase, NEK
GMRT_10114	GL50803_95001	666	698	Hypothetical protein
GMRT_10115	GL50803_6048	439	445	Hypothetical protein
GMRT_10116	GL50803_16342	1541	1653	Hypothetical protein
GMRT_10117	GL50803_101948	2358	2761	Hypothetical protein
GMRT_10118	GL50803_7552	287	321	Hypothetical protein
GMRT_10119	GL50803_14480	924	1038	Kinase, NEK || Ankyrin repeat protein 1
GMRT_10120	GL50803_7555	669	887	Hypothetical protein
GMRT_10121	GL50803_7556	383	400	Acid phosphatase
GMRT_10122	GL50803_13075	463	484	Putative replication factor-a protein
GMRT_10123	GL50803_2616	102	107	Hypothetical protein
GMRT_10125	GL50803_16343	880	858	Median body protein
GMRT_10126	GL50803_5180	138	159	Peptide methionine sulfoxide reductase msrB
GMRT_10127	GL50803_92673	758	808	Rad3-related DNA helicase
GMRT_10128	GL50803_5183	819	986	Hypothetical protein
GMRT_10129	GL50803_15906	302	298	Tubulin specific chaperone D
GMRT_10130	GL50803_86676	267	269	Delta giardin
GMRT_12178	GL50803_8855	855	933	Flagellar exit site protein
GMRT_12179	GL50803_8909	295	287	Hypothetical protein
GMRT_12181	GL50803_35094	1249	1301	DNA polymerase delta, catalytic subunit
GMRT_12182	GL50803_87446	967	958	ABC transporter family protein
GMRT_12183	GL50803_13926	163	149	Ribosomal protein L7Ae/L30e/S12e/Gadd45 family protein
GMRT_12185	GL50803_17165	865	847	ABC transporter, ATP-binding protein
GMRT_12186	GL50803_17408	1019	1132	Hypothetical protein
GMRT_12187	GL50803_17164	898	972	Sec24-like 1
GMRT_12188	GL50803_7373	1491	1552	Ankyrin repeat protein 1
GMRT_12189	GL50803_28183	142	168	Spec3 membrane protein
GMRT_12190	GL50803_14438	340	335	Hypothetical protein
GMRT_12191	GL50803_17169	862	1024	Hypothetical protein
GMRT_12192	GL50803_7368	276	301	tRNA(Ile)-lysidine synthase
GMRT_12193	GL50803_17170	1282	1524	Long chain fatty acid CoA ligase 5
GMRT_12194	GL50803_17172	1059	966	Hypothetical protein
GMRT_12195	GL50803_103878	2203	2746	Hypothetical protein
GMRT_12196	GL50803_17174	1691	1904	AMP-binding enzyme
GMRT_12199	GL50803_17176	645	967	Hypothetical protein
GMRT_12200	GL50803_17166	535	717	Hypothetical protein
GMRT_12201	GL50803_17167	432	451	Hypothetical protein
GMRT_12202	GL50803_2661	85	86	Cyclin-dependent kinases regulatory subunit
GMRT_12203	GL50803_11638	482	513	Topoisomerase I-related protein
GMRT_12205	GL50803_14346	690	1188	Hypothetical protein
GMRT_12206	GL50803_14345	690	1449	Chromosome segregation protein
GMRT_12207	GL50803_33870	125	130	Ferrihemoglobin reductase
GMRT_12632	GL50803_11867	398	399	Coiled-coil protein
GMRT_12633	GL50803_17161	301	355	Tom40
GMRT_12634	GL50803_22573	2043	2183	WD40 repeat protein
GMRT_12635	GL50803_33866	568	689	Hypothetical protein
GMRT_12636	GL50803_12981	190	191	Ribosomal protein S5
GMRT_12637	GL50803_8528	518	529	Hypothetical protein
GMRT_12638	GL50803_17044	232	232	Tat binding protein 1(TBP-1)-interacting protein
GMRT_12639	GL50803_17046	679	681	Ankyrin repeat protein 1
GMRT_12640	GL50803_17045	294	326	Hypothetical protein
GMRT_12643	GL50803_17347	202	206	Regulatory subunit of cAMP-dependent protein kinase
GMRT_12644	GL50803_17348	395	424	Hypothetical protein
GMRT_12645	GL50803_112210	111	111	Hypothetical protein
GMRT_12646	GL50803_10190	509	605	NLI interacting factor-like phosphatase
GMRT_12647	GL50803_5947	121	124	Ribosomal protein L35a
GMRT_12648	GL50803_16652	154	155	Ribosomal protein S13
GMRT_12649	GL50803_10229	517	540	Hypothetical protein
GMRT_12651	GL50803_60191	51	51	Ribosomal protein L39
GMRT_23450	GL50803_17346	229	236	Hypothetical protein
GMRT_12653	GL50803_4063	402	433	Nuclear LIM interactor-interacting factor 1
GMRT_12654	GL50803_4064	93	84	Hypothetical protein
GMRT_12655	GL50803_13528	583	642	Sec1 family protein
GMRT_12656	GL50803_17345	157	160	Coatomer zeta subunit
GMRT_12658	GL50803_17332	1615	1650	Hypothetical protein
GMRT_12659	GL50803_4652	138	159	Ribosomal protein S16
GMRT_12660	GL50803_6317	1192	1346	Ubiquitin carboxyl-terminal hydrolase
GMRT_12661	GL50803_14168	422	430	Amino acid transporter system N2, putative
GMRT_12662	GL50803_3994	311	314	Ubiquitin fusion degradation protein 1
GMRT_12663	GL50803_61054	235	245	Isoamyl-acetate hydrolyzing esterase-like protein
GMRT_12664	GL50803_5272	563	622	Methyltransferase domain-containing protein
GMRT_12666	GL50803_4657	1039	1590	Hypothetical protein
GMRT_12667	GL50803_103883	353	417	Hypothetical protein
GMRT_12668	GL50803_17333	710	719	Kinesin-2
GMRT_12669	GL50803_17334	584	804	Hypothetical protein
GMRT_12671	GL50803_3993	629	664	Polyadenylate-binding protein, putative
GMRT_12672	GL50803_17337	117	119	Ribosomal protein P1B
GMRT_12674	GL50803_37488	1959	2288	Hypothetical protein
GMRT_12675	GL50803_14828	268	271	alpha/beta hydrolase
GMRT_12678	GL50803_13133	514	527	Hypothetical protein
GMRT_15269	GL50803_37620	7036	3396	Hypothetical protein
GMRT_15273	GL50803_9354	1308	1393	Ankyrin repeat protein 1 || Kinase, NEK
GMRT_15274	GL50803_21116	586	605	Kinase, CMGC CMGC-GL1
GMRT_15275	GL50803_14327	270	305	Ribosomal RNA-processing protein 8
GMRT_15276	GL50803_5328	141	142	AP2 sigma adaptin
GMRT_15277	GL50803_9353	390	446	Inositol monophosphatase, putative
GMRT_15278	GL50803_10705	473	474	Hypothetical protein
GMRT_15279	GL50803_9352	1422	1569	U5 small nuclear ribonucleoprotein 200 kDa helicase, putative
GMRT_15280	GL50803_9348	580	764	Glutaminyl-tRNA synthetase || Glutamine-tRNA synthetase
GMRT_15281	GL50803_3042	565	569	Hybrid cluster protein
GMRT_15282	GL50803_6933	1134	1206	Hypothetical protein
GMRT_15283	GL50803_14328	156	169	pre-RNA processing PIH1/Nop17 family protein
GMRT_15284	GL50803_5333	153	154	Calmodulin
GMRT_15285	GL50803_16298	138	138	Ribosomal protein S27a
GMRT_15286	GL50803_16297	187	181	Hypothetical protein
GMRT_15287	GL50803_13896	350	339	Serine aminopeptidase
GMRT_15289	GL50803_16064	512	537	Poly(A) polymerase
GMRT_15292	GL50803_6942	531	657	Sir2 family protein
GMRT_15293	GL50803_21110	233	234	Hypothetical protein
GMRT_15294	GL50803_14329	189	190	Ribosomal protein S7e
GMRT_15295	GL50803_6939	617	628	Dynein intermediate chain
GMRT_15296	GL50803_9382	381	400	Protein farnesyltransferase subunit beta
GMRT_16101	GL50803_10612	308	309	Phosphotyrosyl phosphatase activator protein, putative
GMRT_16100	GL50803_15252	149	167	Ubiquitin-conjugating enzyme E2
GMRT_16099	GL50803_101824	751	864	Hypothetical protein
GMRT_16098	GL50803_10609	407	424	Kinase, STE STE20
GMRT_16097	GL50803_10608	841	930	Hypothetical protein
GMRT_16095	GL50803_10605	388	459	Ankyrin repeat protein 2
GMRT_16094	GL50803_29252	174	206	Hypothetical protein
GMRT_16093	GL50803_15251	240	295	Hypothetical protein
GMRT_16092	GL50803_13428	264	241	RNase P subunit p30
GMRT_16091	GL50803_3755	185	194	Hypothetical protein
GMRT_16089	GL50803_16364	835	892	Gamma adaptin
GMRT_16086	GL50803_94542	1203	1472	Hypothetical protein
GMRT_16085	GL50803_3896	72	75	Sec61-gamma
GMRT_16083	GL50803_2833	230	241	Chromosome segregation protein Spc25
GMRT_16082	GL50803_16299	771	864	Sda1, severe depolymerization of actin
GMRT_12493	GL50803_16363	482	480	Alanine aminotransferase, putative
GMRT_12494	GL50803_6702	624	678	tRNA pseudouridine13 synthase
GMRT_12495	GL50803_17011	643	827	Hypothetical protein
GMRT_12496	GL50803_3680	121	120	Hypothetical protein
GMRT_12498	GL50803_13998	692	696	Threonyl-tRNA synthetase
GMRT_12499	GL50803_24194	892	787	Ankyrin repeat protein 1
GMRT_12501	GL50803_40783	195	211	Hypothetical protein
GMRT_12502	GL50803_5213	425	462	tRNA dihydrouridine synthase, putative
GMRT_12503	GL50803_33809	189	241	Hypothetical protein
GMRT_12505	GL50803_16578	826	872	Hypothetical protein
GMRT_12507	GL50803_13863	371	302	Hypothetical protein
GMRT_10084	GL50803_11139	288	298	Hypothetical protein
GMRT_10083	GL50803_15353	484	521	Hypothetical protein
GMRT_10082	GL50803_15368	492	509	Katanin (p60)
GMRT_10081	GL50803_24603	843	2125	Lecithin-cholesterol acyl transferase, putative
GMRT_10079	GL50803_103164	403	399	SHIPPO repeat domain-containing protein
GMRT_10078	GL50803_17115	671	842	Hypothetical protein
GMRT_10077	GL50803_96264	231	268	Eukaryotic initiation factor 4E, putative
GMRT_10076	GL50803_112784	1886	2132	Hypothetical protein
GMRT_10075	GL50803_4323	105	387	Hypothetical protein
GMRT_10074	GL50803_7717	98	99	Transcription elongation factor Spt4
GMRT_10072	GL50803_11151	204	230	Hypothetical protein
GMRT_10070	GL50803_104234	553	570	Hypothetical protein
GMRT_10069	GL50803_16869	1423	1723	Hypothetical protein
GMRT_10068	GL50803_90950	880	901	ATP-dependent RNA helicase
GMRT_15115	GL50803_14997	835	832	Hypothetical protein
GMRT_15114	GL50803_9605	624	623	Hypothetical protein
GMRT_13515	GL50803_10192	137	151	Hypothetical protein
GMRT_13513	GL50803_112787	1688	1845	Hypothetical protein
GMRT_13512	GL50803_101866	729	810	Kinase, NEK
GMRT_13511	GL50803_1774	420	468	Zinc finger protein
GMRT_13510	GL50803_17570	889	899	Elongation factor 2
GMRT_13509	GL50803_15380	201	254	Thymidylate kinase
GMRT_13506	GL50803_11131	416	546	WD40 repeat protein
GMRT_13504	GL50803_4597	287	357	Hypothetical protein
GMRT_13503	GL50803_11246	191	194	DPCD family protein
GMRT_13502	GL50803_11247	208	197	Ribosomal protein L13a
GMRT_13500	GL50803_15382	1056	1128	NHL repeat-containing protein
GMRT_13499	GL50803_11244	386	532	Hypothetical protein
GMRT_13498	GL50803_17571	925	1027	Hypothetical protein
GMRT_13497	GL50803_96818	493	488	Nucleoside transporter
GMRT_13496	GL50803_11237	132	429	Hypothetical protein
GMRT_13493	GL50803_137688	1024	1199	DNA polymerase, putative
GMRT_13492	GL50803_4322	970	1004	Kinase || Kinase, NEK
GMRT_13491	GL50803_11125	421	446	Hypothetical protein
GMRT_13490	GL50803_16867	871	871	AAA family ATPase
GMRT_13489	GL50803_8511	257	263	Hypothetical protein
GMRT_13488	GL50803_26955	229	300	Hypothetical protein
GMRT_13487	GL50803_4596	317	343	Ethanolamine kinase, putative
GMRT_13486	GL50803_4595	1318	1553	Hypothetical protein
GMRT_13484	GL50803_17568	468	505	Ankyrin repeat protein 1
GMRT_13483	GL50803_17569	446	460	Hypothetical protein
GMRT_13482	GL50803_17566	634	644	Kinase, CAMK CAMKL
GMRT_13481	GL50803_11230	537	549	Hypothetical protein
GMRT_13480	GL50803_17567	593	594	Protein phosphatases PP1 regulatory subunit SDS22
GMRT_13479	GL50803_17565	475	484	TBP-interacting protein TIP49
GMRT_13478	GL50803_13708	2238	2527	E3 ubiquitin-protein ligase
GMRT_13477	GL50803_4711	245	305	Hypothetical protein
GMRT_13903	GL50803_17558	1095	1235	Kinase, CMGC DYRK
GMRT_13902	GL50803_17559	222	239	Hypothetical protein
GMRT_13901	GL50803_15276	595	569	Glucosamine-6-phosphate deaminase, putative
GMRT_13900	GL50803_17561	213	314	Putative GTPase activating protein for Arf
GMRT_13899	GL50803_12853	262	270	Molybdopterin biosynthesis MoeB protein
GMRT_13898	GL50803_1937	91	95	Hypothetical protein
GMRT_13897	GL50803_17563	383	386	Kinase, CMGC MAPK
GMRT_13896	GL50803_12885	381	399	UBA-like domain-containing protein
GMRT_13895	GL50803_2362	509	492	Hypothetical protein
GMRT_13894	GL50803_92031	873	1026	RNA binding protein, putative
GMRT_11693	GL50803_28666	289	291	Diphthine synthase
GMRT_11694	GL50803_8916	593	608	Signal recognition particle
GMRT_11695	GL50803_16745	1037	1040	Axoneme-associated protein GASP-180
GMRT_11696	GL50803_8920	292	246	Zinc finger domain protein
GMRT_11697	GL50803_17003	306	339	Zinc finger domain-containing protein
GMRT_11698	GL50803_91934	1294	1273	Hypothetical protein
GMRT_11699	GL50803_5307	1344	1662	Hypothetical protein
GMRT_11700	GL50803_24861	1209	1301	Hypothetical protein
GMRT_11701	GL50803_17030	230	224	Jac1
GMRT_11702	GL50803_13225	260	265	YTH1 family protein
GMRT_11703	GL50803_16996	342	359	Enkurin superfamily protein
GMRT_fx005	GL50803_60288	95	92	BolA-like protein
GMRT_11704	GL50803_24423	733	847	WW domain-containing protein
GMRT_11705	GL50803_8623	526	537	Hypothetical protein
GMRT_11706	GL50803_8625	573	634	Hypothetical protein
GMRT_11707	GL50803_8626	335	336	Hypothetical protein
GMRT_11710	GL50803_9293	717	812	Protein phosphatase 2C-like protein
GMRT_11711	GL50803_13478	179	180	ADP-ribosylation factor like protein 2a
GMRT_11712	GL50803_3883	188	175	Hypothetical protein
GMRT_11713	GL50803_114230	569	606	Hypothetical protein
GMRT_11715	GL50803_11110	153	153	Hypothetical protein
GMRT_11717	GL50803_22204	651	583	Methionyl-tRNA synthetase
GMRT_11718	GL50803_12920	182	215	Hypothetical protein
GMRT_11719	GL50803_87056	1714	2096	Hypothetical protein
GMRT_11720	GL50803_87058	433	495	Vacuolar ATP synthase subunit C
GMRT_11721	GL50803_8619	519	538	DHHC palmitoyltransferase
GMRT_11724	GL50803_14745	567	620	Ankyrin repeat protein 1
GMRT_11725	GL50803_16220	509	647	Ankyrin repeat protein 1
GMRT_10196	GL50803_5866	243	221	Phosphate-starvation-inducible E family protein
GMRT_10193	GL50803_9480	93	91	Histone-like transcription factor
GMRT_10191	GL50803_16516	652	716	EXS family protein
GMRT_10190	GL50803_15392	803	891	Replication factor C, subunit 1
GMRT_10188	GL50803_36069	110	121	Ribosomal protein L34
GMRT_10187	GL50803_29487	233	234	Protein disulfide isomerase
GMRT_10185	GL50803_11297	525	591	Hypothetical protein
GMRT_10184	GL50803_16513	2230	2453	Putative membrane spanning protein
GMRT_10183	GL50803_8204	415	431	Hypothetical protein
GMRT_10182	GL50803_11290	460	555	Kinase, CMGC CDK
GMRT_10181	GL50803_5710	311	314	Hypothetical protein
GMRT_10180	GL50803_17340	236	480	Hypothetical protein
GMRT_10175	GL50803_21971	419	417	Tetratricopeptide repeat-containing protein
GMRT_10173	GL50803_15046	126	136	Ribosomal protein L26
GMRT_10170	GL50803_8471	436	452	Gp49, putative
GMRT_10169	GL50803_11355	1191	1413	Kinase, NEK
GMRT_10168	GL50803_16830	765	946	Spindle pole protein, putative
GMRT_10166	GL50803_9780	270	250	Hypothetical protein
GMRT_10165	GL50803_9779	310	311	Uridine phosphorylase 1
GMRT_10164	GL50803_9778	197	197	Tem-1-like protein
GMRT_10163	GL50803_12105	610	622	Hypothetical protein
GMRT_10162	GL50803_12109	401	402	Lysophosphatidylcholine acyltransferase/Lyso-PAF acetyltransferase
GMRT_10161	GL50803_15576	679	751	Ankyrin repeat protein 1
GMRT_10160	GL50803_12094	1501	1670	Hypothetical protein
GMRT_10159	GL50803_12093	502	499	Hypothetical protein
GMRT_10158	GL50803_4150	221	246	Hypothetical protein
GMRT_10157	GL50803_13776	190	370	Hypothetical protein
GMRT_10156	GL50803_12059	965	1079	Hypothetical protein
GMRT_10155	GL50803_12058	553	639	Hypothetical protein
GMRT_10154	GL50803_12057	887	893	Spc97 / Spc98 family protein || Spc97/Spc98 family protein
GMRT_10153	GL50803_12055	1129	1199	Elongation factor 2
GMRT_10152	GL50803_12056	314	336	Hypothetical protein
GMRT_10151	GL50803_6139	563	567	Hypothetical protein
GMRT_10149	GL50803_14845	294	286	Tim44
GMRT_10147	GL50803_15240	404	413	Hypothetical protein
GMRT_10145	GL50803_12066	417	547	Endoglycosylceramidase
GMRT_10144	GL50803_15567	219	215	Rab2a
GMRT_10622	GL50803_16635	1121	1318	Hypothetical protein
GMRT_10621	GL50803_10455	968	1202	Hypothetical protein
GMRT_10620	GL50803_15216	978	1031	CH-like domain-containing protein
GMRT_10619	GL50803_10452	171	181	Hypothetical protein
GMRT_10618	GL50803_15215	311	310	Serine/threonine-protein phosphatase
GMRT_10617	GL50803_15214	311	308	Serine/threonine-protein phosphatase
GMRT_10616	GL50803_15213	541	618	Hypothetical protein
GMRT_10615	GL50803_37161	1396	1549	Hypothetical protein
GMRT_10614	GL50803_16636	232	228	Rab2b
GMRT_10613	GL50803_16637	254	303	Hypothetical protein
GMRT_10612	GL50803_32786	588	598	Coiled-coil protein
GMRT_10611	GL50803_2796	574	571	Kinase, STE STE20
GMRT_10610	GL50803_5921	446	325	Ubiquitin-conjugating enzyme E2
GMRT_10608	GL50803_15157	384	404	Lipase
GMRT_10607	GL50803_10667	160	158	Hypothetical protein
GMRT_10606	GL50803_90434	1241	1425	Hypothetical protein
GMRT_10605	GL50803_13315	615	640	Microtubule associated protein
GMRT_10604	GL50803_3313	380	384	Serine-pyruvate aminotransferase
GMRT_10602	GL50803_90418	915	972	Alpha/beta hydrolase
GMRT_10601	GL50803_7343	569	635	Hypothetical protein
GMRT_10600	GL50803_26364	381	616	Hypothetical protein
GMRT_10599	GL50803_102184	2588	2542	Hypothetical protein
GMRT_10597	GL50803_14620	251	248	Ribosomal protein S6e
GMRT_10596	GL50803_4502	215	216	ER lumen protein retaining receptor
GMRT_10595	GL50803_6584	213	207	Cyclin family protein
GMRT_10594	GL50803_22802	256	252	Shwachman-Bodian-Diamond syndrome like protein protein
GMRT_10593	GL50803_8242	65	64	Ribosome biogenesis protein Nop10
GMRT_10592	GL50803_8243	637	675	Utp14 protein
GMRT_10590	GL50803_14669	591	598	Hypothetical protein
GMRT_10589	GL50803_14668	262	268	Hypothetical protein
GMRT_10588	GL50803_10260	691	746	Hypothetical protein
GMRT_10587	GL50803_113133	790	838	Hypothetical protein
GMRT_10586	GL50803_17508	705	773	Coiled-coil protein
GMRT_10585	GL50803_10261	479	516	MIZ/SP-RING zinc finger domain-containing protein
GMRT_10584	GL50803_15156	527	530	Signal recognition particle 54
GMRT_10583	GL50803_87677	1145	1209	Kinase, NEK
GMRT_10582	GL50803_6579	593	665	Hypothetical protein
GMRT_10581	GL50803_20802	178	194	Zinc finger domain-containing protein
GMRT_10580	GL50803_6581	332	354	Hypothetical protein
GMRT_10579	GL50803_6582	1643	1671	Hypothetical protein
GMRT_10578	GL50803_14195	760	728	Pms1-like protein
GMRT_10577	GL50803_17506	556	611	Hypothetical protein
GMRT_10575	GL50803_10256	150	199	Hypothetical protein
GMRT_10574	GL50803_17520	874	883	ClpB protein
GMRT_10573	GL50803_113137	773	1155	Coiled-coil protein
GMRT_10572	GL50803_29119	293	303	Hypothetical protein
GMRT_10569	GL50803_13467	308	311	Hypothetical protein
GMRT_10567	GL50803_17502	375	385	Dolichyl-phosphate-mannose-protein mannosyltransferase
GMRT_10566	GL50803_5919	508	526	Cation efflux family protein
GMRT_10565	GL50803_14064	206	200	HMG (high mobility group) box protein || HMG (high mobility group) box-containing protein
GMRT_10564	GL50803_90402	208	190	Adenylate kinase/UMP-CMP kinase
GMRT_10563	GL50803_32398	432	566	Protein phosphatase PP2A regulatory subunit B
GMRT_10562	GL50803_32399	354	389	Hypothetical protein
GMRT_10561	GL50803_10822	358	342	WD40 repeat protein
GMRT_10558	GL50803_15297	348	345	Ribokinase
GMRT_10557	GL50803_90425	516	518	Hypothetical protein
GMRT_10556	GL50803_15295	869	990	Zinc finger protein, putative
GMRT_10555	GL50803_15218	784	788	WD40 repeat protein
GMRT_10554	GL50803_10459	200	190	rRNA-processing protein Fcf1
GMRT_10553	GL50803_16065	743	755	AAA-type ATPase
GMRT_10551	GL50803_15219	310	392	Hypothetical protein
GMRT_10548	GL50803_7242	217	248	Hypothetical protein
GMRT_10546	GL50803_7243	819	873	Encystation-specific secretory granule protein-1
GMRT_10544	GL50803_91643	1246	1340	26S proteasome regulatory subunit, putative
GMRT_10543	GL50803_14401	782	920	Hypothetical protein
GMRT_10542	GL50803_7246	115	112	FKBP-type peptidyl-prolyl cis-trans isomerase
GMRT_10541	GL50803_21750	364	371	Ribose-phosphate pyrophosphokinase
GMRT_10540	GL50803_103285	2261	2382	Protein BAP28
GMRT_10539	GL50803_13279	431	448	Hypothetical protein
GMRT_10537	GL50803_29327	195	201	Vacuolar protein sorting 2
GMRT_10536	GL50803_10840	87	102	DNA-directed RNA polymerases I and III 16 kDa polypeptide
GMRT_10535	GL50803_16834	1408	1838	Kinase, STE STE11
GMRT_10534	GL50803_2101	138	135	Cytidine deaminase
GMRT_10533	GL50803_2014	345	378	Hypothetical protein
GMRT_10532	GL50803_2013	186	202	Glutaredoxin 5
GMRT_10531	GL50803_2012	129	130	Hypothetical protein
GMRT_10530	GL50803_2011	57	120	Hypothetical protein
GMRT_10529	GL50803_14400	327	347	Hypothetical protein
GMRT_10528	GL50803_7240	279	331	Nucleoporin complex subunit 54
GMRT_10527	GL50803_16728	399	492	Phosphatidylinositol-3,4,5-trisphosphate 3-phosphatase
GMRT_10526	GL50803_10853	892	1017	Hypothetical protein
GMRT_10525	GL50803_10856	288	283	Alpha-snap
GMRT_10524	GL50803_10857	113	130	Small nuclear ribonucleoprotein B, putative
GMRT_10523	GL50803_10858	349	362	MYG1 protein
GMRT_10522	GL50803_16835	881	1017	Hypothetical protein
GMRT_10521	GL50803_16729	334	354	Spindle pole protein, putative || Hypothetical protein
GMRT_10520	GL50803_41795	580	940	Hypothetical protein
GMRT_10519	GL50803_2010	182	222	Translation initiation factor SUI1, putative || Translation initiation factor SUI1
GMRT_12111	GL50803_16915	804	769	Ankyrin repeat protein 1
GMRT_12113	GL50803_14796	711	807	Hypothetical protein
GMRT_12114	GL50803_3762	922	754	Ankyrin repeat protein 1
GMRT_12115	GL50803_13437	292	316	Hypothetical protein
GMRT_12116	GL50803_3760	459	461	Ankyrin repeat protein 1
GMRT_12117	GL50803_32838	198	197	Nfu
GMRT_12118	GL50803_11449	330	352	Cytoplasmic tRNA 2-thiolation protein
GMRT_12119	GL50803_16042	607	626	ATP-dependent RNA helicase
GMRT_12120	GL50803_8850	750	752	Ankyrin repeat protein 1
GMRT_12121	GL50803_15104	651	695	Sec1, putative
GMRT_12122	GL50803_92518	1077	1167	Transmembrane domain-containing protein
GMRT_12123	GL50803_17390	2715	951	DNA replication licensing factor MCM6 || MCM6
GMRT_12124	GL50803_6335	244	237	Isopentenyl-diphosphate delta-isomerase 1
GMRT_12126	GL50803_17224	302	299	Alpha-SNAP, putative
GMRT_12127	GL50803_21803	489	547	Hypothetical protein
GMRT_12128	GL50803_6757	195	189	Pyrazinamidase/nicotinamidase
GMRT_12129	GL50803_112114	2094	2310	Splicing factor-like protein, putative
GMRT_12130	GL50803_2285	590	618	Heat shock protein 70
GMRT_12132	GL50803_26589	247	346	Hypothetical protein
GMRT_12133	GL50803_14983	545	577	Cathepsin L
GMRT_12134	GL50803_9558	209	213	Rab1a
GMRT_15061	GL50803_15034	213	230	Hypothetical protein
GMRT_15062	GL50803_87022	2343	2422	RNA helicase
GMRT_15063	GL50803_9565	766	895	Hypothetical protein
GMRT_15064	GL50803_14987	545	582	Hypothetical protein
GMRT_15065	GL50803_87039	2873	3081	Hypothetical protein
GMRT_15066	GL50803_14758	945	1030	Hypothetical protein
GMRT_15067	GL50803_8682	738	743	6-phosphogluconolactonase/Glucose-6-phosphate 1-dehydrogenase
GMRT_15068	GL50803_14759	466	472	6-phosphogluconate dehydrogenase, decarboxylating
GMRT_15072	GL50803_16367	528	547	Hypothetical protein
GMRT_15073	GL50803_7878	145	146	Ribosomal protein S14
GMRT_15075	GL50803_7876	129	123	Hypothetical protein
GMRT_15076	GL50803_7875	237	239	Parkin-co-regulated protein, putative
GMRT_15078	GL50803_16808	300	319	PAP2 superfamily protein
GMRT_15080	GL50803_9573	692	770	Hypothetical protein
GMRT_15083	GL50803_7874	753	778	Kinesin-16
GMRT_15084	GL50803_7873	226	225	Yip interacting protein, putative
GMRT_15085	GL50803_7871	89	101	Acylphosphatase
GMRT_15086	GL50803_7870	145	142	Ribosomal protein L23A
GMRT_15087	GL50803_33685	1079	1076	Hypothetical protein
GMRT_15088	GL50803_16368	103	107	Ribosomal protein L31e
GMRT_15089	GL50803_7865	404	401	L-asparaginase
GMRT_15090	GL50803_16371	675	677	Nucleolar GTP-binding protein 1, putative
GMRT_15094	GL50803_4149	439	441	Homing endonuclease
GMRT_15095	GL50803_24537	556	515	Hypothetical protein
GMRT_15098	GL50803_30448	367	374	Hypothetical protein
GMRT_15100	GL50803_16512	729	766	DNA repair helicase TFIIH P90
GMRT_15101	GL50803_11287	121	123	Ribosomal protein L7Ae
GMRT_15105	GL50803_24528	344	405	Hypothetical protein
GMRT_15106	GL50803_14049	133	137	Ribosomal protein L32
GMRT_15107	GL50803_5874	1107	1232	Hypothetical protein
GMRT_15108	GL50803_14048	729	239	Microtubule binding protein EB1 || EB1
GMRT_15109	GL50803_5867	641	646	Cysteinyl-tRNA synthetase
GMRT_14887	GL50803_14083	456	513	Sin-like protein
GMRT_14889	GL50803_11214	358	360	Kinase, AGC PKA
GMRT_14890	GL50803_112885	203	181	Adenine phosphoribosyltransferase
GMRT_14891	GL50803_6000	572	617	Amino acid transporter family
GMRT_14893	GL50803_7421	227	239	Casein kinase II beta chain
GMRT_14895	GL50803_14450	564	679	Hypothetical protein
GMRT_14896	GL50803_7416	253	265	Methyltransferase, putative
GMRT_14898	GL50803_7414	408	371	Ankyrin repeat protein 1
GMRT_14899	GL50803_5661	215	237	RNA binding protein
GMRT_14900	GL50803_5659	429	433	S-adenosylmethionine synthetase
GMRT_14901	GL50803_5657	267	252	Hypothetical protein
GMRT_14902	GL50803_112893	243	240	Hypothetical protein
GMRT_14903	GL50803_16722	398	446	Xaa-Pro dipeptidase
GMRT_14905	GL50803_15305	218	225	Hydroxyacylglutathione hydrolase
GMRT_14906	GL50803_15429	410	454	Glutathione synthetase, putative
GMRT_14907	GL50803_15304	1488	1514	Ankyrin repeat protein 1
GMRT_14908	GL50803_10846	251	266	p21-C-terminal region-binding protein
GMRT_14909	GL50803_10843	499	522	Serine carboxypeptidase
GMRT_14639	GL50803_14003	669	879	Hypothetical protein
GMRT_14640	GL50803_101850	407	405	Kinase, CMGC DYRK
GMRT_14641	GL50803_14004	540	545	Kinase, CMGC RCK/Long-flagella protein
GMRT_14642	GL50803_5665	127	127	Ubiquitin/Ribosomal protein L40e
GMRT_14643	GL50803_4204	237	248	ADP-sugar diphosphatase
GMRT_14644	GL50803_7990	167	168	Eukaryotic initiation factor 4E
GMRT_14645	GL50803_7989	102	111	Hypothetical protein
GMRT_14646	GL50803_13561	224	220	Translation elongation factor 1-beta
GMRT_14647	GL50803_16760	593	590	Phenylalanyl-tRNA synthetase beta chain
GMRT_14648	GL50803_16761	613	738	Hypothetical protein
GMRT_14650	GL50803_15547	480	640	Hypothetical protein
GMRT_12090	GL50803_17474	567	606	Hypothetical protein
GMRT_12091	GL50803_3559	186	219	Hypothetical protein
GMRT_12092	GL50803_60562	1881	2110	Hypothetical protein
GMRT_12094	GL50803_9262	1119	1259	Hypothetical protein
GMRT_14161	GL50803_9270	593	611	Dual specificity protein phosphatase CDC14A
GMRT_14160	GL50803_9266	588	639	Sgs1 DNA helicase, putative
GMRT_14159	GL50803_60569	1140	1400	Ankyrin repeat protein 1
GMRT_14158	GL50803_14915	191	196	Hypothetical protein
GMRT_14156	GL50803_31576	147	170	Ubiquitin-conjugating enzyme E2
GMRT_14155	GL50803_17251	1794	1930	Intraflagellar transport protein IFT140
GMRT_14154	GL50803_17255	662	665	Hypothetical protein
GMRT_14153	GL50803_17249	1486	1676	Hypothetical protein
GMRT_14152	GL50803_3643	342	338	FKBP-type peptidyl-prolyl cis-trans isomerase
GMRT_14150	GL50803_27747	125	136	Ferrihemoglobin reductase
GMRT_14149	GL50803_14126	803	635	Hypothetical protein
GMRT_14148	GL50803_28779	328	345	Leucine-rich repeat protein
GMRT_14146	GL50803_4257	844	793	CBF/Mak21 family protein
GMRT_14145	GL50803_16443	767	822	Protein phosphatase 2A B' regulatory subunit Wdb1
GMRT_10054	GL50803_14763	562	579	Exonuclease
GMRT_10055	GL50803_8713	762	866	Lipase
GMRT_10056	GL50803_14765	610	712	Hypothetical protein
GMRT_10058	GL50803_28614	57	61	Hypothetical protein
GMRT_10059	GL50803_8705	360	406	tRNA-dihydrouridine synthase 1
GMRT_10062	GL50803_7309	274	294	Qa-SNARE 1
GMRT_10063	GL50803_17254	649	656	Phosphoglucomutase || Phophoglucomutase
GMRT_10064	GL50803_13452	1271	1305	Regulator of nonsense transcripts 1-like protein
GMRT_12830	GL50803_14507	390	389	Hypothetical protein
GMRT_12829	GL50803_34141	429	461	rRNA-binding endoribonuclease
GMRT_12828	GL50803_4410	255	256	SALP-1
GMRT_12827	GL50803_16504	727	887	Hypothetical protein
GMRT_12824	GL50803_16286	755	1059	Lecithin-cholesterol acyl transferase, putative
GMRT_12822	GL50803_9259	178	196	Putative PRP38 family protein
GMRT_12821	GL50803_101943	199	201	GINS complex protein, putative
GMRT_12820	GL50803_8744	539	582	Hypothetical protein
GMRT_12819	GL50803_8708	160	161	Eukaryotic translation initiation factor 1A
GMRT_12818	GL50803_8707	204	214	N-terminal acetyltransferase complex ARD1 subunit, putative || N-terminal acetyltransferase complex ARD1 subunit
GMRT_12817	GL50803_101168	1103	1122	Ankyrin repeat protein 1
GMRT_12816	GL50803_7679	646	724	Ankyrin repeat protein 1
GMRT_12815	GL50803_7680	553	667	Ankyrin repeat protein 1
GMRT_12814	GL50803_21327	2008	2181	ABC transporter, ATP-binding protein
GMRT_12812	GL50803_36515	1247	1263	Hypothetical protein
GMRT_12811	GL50803_3985	426	458	tRNA/rRNA cytosine-C5-methylase
GMRT_12808	GL50803_17577	989	1077	Hypothetical protein
GMRT_12807	GL50803_14978	467	500	Membrane protein, putative
GMRT_12806	GL50803_2538	523	676	Kinase, NAK
GMRT_12805	GL50803_16180	368	371	Protein phosphatase methylesterase-1
GMRT_12804	GL50803_40067	488	488	Hypothetical protein
GMRT_12803	GL50803_22291	464	473	EamA-like transporter family protein
GMRT_12802	GL50803_3903	1365	1477	Ankyrin repeat protein 1
GMRT_12801	GL50803_16135	787	857	Hypothetical protein
GMRT_12799	GL50803_7306	215	215	R-SNARE 2
GMRT_12798	GL50803_21331	401	402	26S protease regulatory subunit 7
GMRT_12797	GL50803_21330	856	877	Hypothetical protein
GMRT_12796	GL50803_13667	499	513	Notchless
GMRT_12795	GL50803_13668	339	362	Hypothetical protein
GMRT_12793	GL50803_17574	582	630	Coiled-coil protein
GMRT_12792	GL50803_4606	226	236	Methionyl-tRNA synthetase
GMRT_12791	GL50803_94463	464	481	Hypothetical protein
GMRT_12790	GL50803_33030	445	480	Nar1
GMRT_12789	GL50803_16587	290	308	Kinase
GMRT_12788	GL50803_4928	143	141	CHY zinc finger domain-containing protein
GMRT_12787	GL50803_13775	86	85	Hypothetical protein
GMRT_12786	GL50803_13777	670	718	Cell division control protein 48
GMRT_12785	GL50803_17492	532	550	MYND finger domain-containing protein
GMRT_12783	GL50803_16506	339	373	Hypothetical protein
GMRT_12782	GL50803_4405	563	685	Kinase, TTK
GMRT_12781	GL50803_16507	854	876	Hypothetical protein
GMRT_12780	GL50803_16508	931	1147	Kinase, NEK
GMRT_12779	GL50803_114912	927	1253	Hypothetical protein
GMRT_12778	GL50803_16498	533	541	Nucleolar GTPase
GMRT_12777	GL50803_16500	702	717	WD40 repeat protein || WD-repeat protein
GMRT_12776	GL50803_9952	238	234	Hypothetical protein
GMRT_11062	GL50803_96306	532	568	Hypothetical protein
GMRT_11061	GL50803_96324	852	1004	Hypothetical protein
GMRT_11060	GL50803_4538	69	67	Dpy-30 motif-containing protein
GMRT_11056	GL50803_6633	398	408	Farnesyl diphosphate synthase
GMRT_11055	GL50803_17123	1529	1687	Hypothetical protein
GMRT_11054	GL50803_27925	785	787	Ankyrin repeat protein 1
GMRT_11053	GL50803_101189	297	393	Hypothetical protein
GMRT_11051	GL50803_17126	277	310	PSP domain-containing protein
GMRT_11050	GL50803_6647	82	83	Hypothetical protein
GMRT_11049	GL50803_17127	529	551	Hypothetical protein
GMRT_11048	GL50803_101194	1189	1417	Ion channel family protein
GMRT_11047	GL50803_6455	441	445	Hypothetical protein
GMRT_11046	GL50803_6452	505	573	Hypothetical protein
GMRT_11045	GL50803_6451	243	255	Hypothetical protein
GMRT_11044	GL50803_14208	756	833	Flap endonuclease XPG family protein
GMRT_11043	GL50803_112416	415	569	Hypothetical protein
GMRT_11042	GL50803_6448	234	235	Hypothetical protein
GMRT_11041	GL50803_6447	236	239	Hypothetical protein
GMRT_11040	GL50803_17130	1404	1501	Ankyrin repeat protein 1
GMRT_11039	GL50803_6464	1428	1262	Hypothetical protein
GMRT_11038	GL50803_14213	221	301	Hypothetical protein
GMRT_11037	GL50803_16493	566	732	Hypothetical protein
GMRT_11036	GL50803_13886	1534	587	Hypothetical protein
GMRT_11035	GL50803_8974	175	176	Hypothetical protein
GMRT_11034	GL50803_16675	301	324	Protein geranylgeranyltransferase/Protein farnesyltransferase
GMRT_11031	GL50803_16020	563	1032	Hypothetical protein || Leucine-rich repeat protein
GMRT_11030	GL50803_5462	468	469	Delta-tubulin
GMRT_11029	GL50803_13930	190	188	ADP-ribosylation factor || Giardial ADP-ribosylation factor
GMRT_11028	GL50803_15944	673	195	SRR1 domain-containing protein
GMRT_11027	GL50803_16678	337	327	Hypothetical protein
GMRT_11025	GL50803_8865	403	405	Hypothetical protein
GMRT_11024	GL50803_16679	567	594	Hypothetical protein
GMRT_11022	GL50803_14790	335	421	Hypothetical protein
GMRT_14044	GL50803_14800	482	391	Ankyrin repeat protein 3
GMRT_14040	GL50803_14821	127	131	Iron-sulfur cluster biosynthesis protein IscA
GMRT_14039	GL50803_8968	81	85	Hypothetical protein
GMRT_14038	GL50803_16495	383	415	Phosphatidylserine decarboxylase proenzyme
GMRT_14037	GL50803_8960	316	316	Alpha/beta hydrolase family protein
GMRT_14036	GL50803_61590	116	109	LSM domain-containing protein
GMRT_14035	GL50803_14819	180	205	Hypothetical protein
GMRT_14034	GL50803_61589	119	154	Spec3 membrane protein
GMRT_14033	GL50803_8955	498	719	Hypothetical protein
GMRT_12426	GL50803_14818	609	777	Hypothetical protein
GMRT_12422	GL50803_3409	896	901	Coiled-coil protein
GMRT_12420	GL50803_111869	1081	1460	Hypothetical protein
GMRT_12419	GL50803_87358	3127	3275	Chorein
GMRT_12416	GL50803_23602	566	583	tRNA-splicing ligase RtcB
GMRT_12415	GL50803_16173	283	284	U3 small nucleolar ribonucleoprotein protein IMP4, putative
GMRT_12414	GL50803_7021	469	484	Ankyrin repeat protein 2
GMRT_12413	GL50803_14341	248	247	SF-assemblin/beta-giardin, putative
GMRT_12412	GL50803_7018	247	342	Hypothetical protein
GMRT_12410	GL50803_61575	436	507	Ribophorin I, putative
GMRT_12408	GL50803_16172	340	345	Actin related protein
GMRT_12407	GL50803_14259	196	206	Glucose 6-phosphate N-acetyltransferase
GMRT_12405	GL50803_6619	212	188	Hypothetical protein
GMRT_12404	GL50803_7474	321	327	DNA-directed RNA polymerase RPB3
GMRT_12403	GL50803_16124	592	596	TCP-1 chaperonin subunit eta
GMRT_12402	GL50803_14460	626	819	Ubiquitin carboxyl-terminal hydrolase
GMRT_12401	GL50803_16125	1170	1111	FAD-dependent glycerol-3-phosphate dehydrogenase
GMRT_12400	GL50803_3475	769	1175	Ankyrin repeat protein 1
GMRT_12399	GL50803_15820	307	330	Protein geranylgeranyltransferase/Protein farnesyltransferase || Rab geranylgeranyltransferase
GMRT_12398	GL50803_101810	1379	1433	Phospholipid-transporting ATPase IIB, putative
GMRT_12397	GL50803_14270	98	99	Roadblock-related dynein light chain
GMRT_12396	GL50803_23930	391	398	Coiled-coil protein
GMRT_12395	GL50803_6671	639	656	Histone chaperone Rttp106-like family protein
GMRT_12394	GL50803_6672	382	448	Ankyrin repeat protein 1
GMRT_12393	GL50803_16427	1414	1770	Hypothetical protein
GMRT_12392	GL50803_6626	202	204	Mnd1
GMRT_12387	GL50803_16129	646	686	Translation initiation factor
GMRT_12385	GL50803_16126	265	316	Hypothetical protein
GMRT_12384	GL50803_26749	196	193	Hypothetical protein
GMRT_12381	GL50803_7029	261	267	CAAX prenyl protease, putative
GMRT_12380	GL50803_16463	211	228	O-sialoglycoprotein endopeptidase
GMRT_12379	GL50803_16993	996	1085	FtsJ cell division protein, putative
GMRT_12378	GL50803_5358	294	312	Aurora kinase
GMRT_12377	GL50803_5359	569	614	Nucleolar protein NOP5
GMRT_12376	GL50803_88556	315	328	OTU-like cysteine protease, putative
GMRT_12375	GL50803_12942	149	146	Hypothetical protein
GMRT_12374	GL50803_6725	869	887	Hypothetical protein
GMRT_12373	GL50803_6724	121	122	Nuclear transport factor 2, putative
GMRT_12371	GL50803_89347	2009	2077	DNA-directed RNA polymerase II largest subunit RPB1
GMRT_12370	GL50803_114246	408	407	GTP dependent nucleic acid binding protein
GMRT_12369	GL50803_114247	532	563	Ankyrin repeat protein 1
GMRT_12368	GL50803_114242	1872	2033	Hypothetical protein
GMRT_12367	GL50803_16992	960	997	Hypothetical protein
GMRT_12366	GL50803_35670	379	394	Zinc finger domain-containing protein
GMRT_12365	GL50803_16588	121	123	Ribosomal protein P2
GMRT_12363	GL50803_15196	186	161	Iron-sulfur cluster biosynthesis protein IscU
GMRT_12362	GL50803_7578	174	171	Dynein light chain
GMRT_12361	GL50803_14413	83	85	DNA-directed RNA polymerase RPB10
GMRT_12360	GL50803_1300	201	268	Hypothetical protein
GMRT_12359	GL50803_6709	511	519	Hypothetical protein
GMRT_12357	GL50803_61564	1521	1833	Ankyrin repeat protein 3
GMRT_12356	GL50803_41212	1445	1621	Ankyrin repeat protein 1
GMRT_12352	GL50803_13903	792	736	Hypothetical protein
GMRT_12351	GL50803_13904	154	159	Prefoldin subunit
GMRT_12350	GL50803_6245	673	735	Hypothetical protein
GMRT_12349	GL50803_6242	151	152	Translationally controlled tumor protein-like protein
GMRT_12348	GL50803_16013	498	501	Hypothetical protein || Spindle pole protein, putative
GMRT_12347	GL50803_16130	435	441	Hypothetical protein
GMRT_12346	GL50803_8917	434	434	Mu adaptin isoform b
GMRT_12344	GL50803_95787	1261	1263	Dpy-30 motif-containing protein
GMRT_12343	GL50803_95789	327	341	Deoxyribonuclease, TatD family
GMRT_12342	GL50803_13584	384	387	Hypothetical protein
GMRT_12341	GL50803_4270	334	311	Hypothetical protein
GMRT_11510	GL50803_13342	198	199	Hypothetical protein
GMRT_11511	GL50803_7035	508	513	Hypothetical protein
GMRT_11512	GL50803_33769	454	459	NADH oxidase
GMRT_11513	GL50803_7031	423	996	Spindle pole protein, putative
GMRT_11514	GL50803_17069	509	524	Kinase, NEK
GMRT_11515	GL50803_17068	319	332	WD40 repeat protein
GMRT_11517	GL50803_61554	1078	1095	Hypothetical protein
GMRT_11518	GL50803_3539	405	430	Hypothetical protein
GMRT_24333	GL50803_3538	267	285	Hypothetical protein
GMRT_11520	GL50803_102322	825	902	Glycosyltransferase, putative
GMRT_11521	GL50803_7663	470	514	Hypothetical protein
GMRT_11522	GL50803_61550	111	111	Superoxide reductase (Desulfoferredoxin)
GMRT_11523	GL50803_15267	248	251	GPI-anchor transamidase, putative
GMRT_13833	GL50803_8886	568	626	Kinesin-14
GMRT_13834	GL50803_8883	435	461	Hypothetical protein
GMRT_13836	GL50803_28657	145	149	Tetratricopeptide repeat-containing protein
GMRT_13837	GL50803_8880	510	594	Hypothetical protein
GMRT_13838	GL50803_32914	727	797	Putative SNF2 family helicase
GMRT_13839	GL50803_16957	356	362	WD40 repeat protein
GMRT_13840	GL50803_16558	2039	2260	Phosphatidylinositol 4-kinase
GMRT_13841	GL50803_3590	106	111	Hypothetical protein
GMRT_13842	GL50803_3589	305	349	Ribosome biogenesis protein Brix
GMRT_13843	GL50803_91919	550	551	TCP-1 chaperonin subunit alpha
GMRT_13844	GL50803_16998	606	609	Hypothetical protein
GMRT_13845	GL50803_16999	1037	1243	Hypothetical protein
GMRT_13846	GL50803_17000	192	191	Peptidyl-prolyl cis-trans isomerase B
GMRT_13848	GL50803_5346	454	494	Kinase, NEK
GMRT_13851	GL50803_2605	345	400	Hypothetical protein
GMRT_13852	GL50803_60667	624	706	E3 Ubiquitin-protein ligase
GMRT_13853	GL50803_31998	786	842	Hypothetical protein
GMRT_13854	GL50803_14797	173	167	Hypothetical protein
GMRT_13858	GL50803_3763	139	152	Protein 21.4
GMRT_13859	GL50803_10423	150	148	Activator of Hsp90 ATPase
GMRT_13860	GL50803_10425	173	169	Hypothetical protein
GMRT_13861	GL50803_10427	91	85	U2 small nuclear ribonucleoprotein B, putative
GMRT_13862	GL50803_10428	208	210	Ribosomal protein L10
GMRT_13863	GL50803_10429	173	186	Wos2 protein
GMRT_13865	GL50803_8892	429	468	U3 small nucleolar RNA-associated protein 6, putative
GMRT_13866	GL50803_10422	217	218	Hypothetical protein
GMRT_13867	GL50803_15205	269	249	Hypothetical protein
GMRT_24378	GL50803_15204	196	207	Transmembrane emp24 domain-containing protein
GMRT_13870	GL50803_17008	1498	1929	Hypothetical protein
GMRT_13871	GL50803_96732	3077	3417	Hypothetical protein
GMRT_13872	GL50803_4046	110	123	Hypothetical protein
GMRT_13873	GL50803_4044	724	840	RING-finger domain-containing protein
GMRT_13874	GL50803_4043	1063	1064	Serologically defined colon cancer antigen 1
GMRT_13643	GL50803_12139	668	682	Ankyrin repeat protein 3
GMRT_13642	GL50803_15585	935	1337	Hypothetical protein
GMRT_13641	GL50803_6138	155	163	Nucleoporin autopeptidase
GMRT_13639	GL50803_16914	1445	1501	Ankyrin repeat protein 1
GMRT_13638	GL50803_13787	160	184	N-alpha-acetyltransferase 30
GMRT_13637	GL50803_4959	1146	1045	Kinase, NEK
GMRT_13636	GL50803_24590	978	971	Ankyrin repeat protein 1
GMRT_13635	GL50803_102023	837	838	Ankyrin repeat protein 1
GMRT_13634	GL50803_102022	871	960	Hypothetical protein
GMRT_13633	GL50803_13156	420	429	Eukaryotic initiation factor 4A
GMRT_10086	GL50803_16701	816	1263	Hypothetical protein
GMRT_10087	GL50803_5593	174	174	Ribosomal protein L11
GMRT_10088	GL50803_137689	7065	7672	Hypothetical protein
GMRT_10090	GL50803_115159	586	645	Phospholipase B
GMRT_10091	GL50803_9184	723	777	Transducin
GMRT_10092	GL50803_9181	310	385	Hypothetical protein
GMRT_10094	GL50803_101955	745	765	Hypothetical protein
GMRT_14841	GL50803_102978	198	193	N-acetylglucosaminyldiphosphodolichol N-acetylglucosaminyltransferase
GMRT_14843	GL50803_9174	210	220	Microsomal signal peptidase 18 kDa subunit
GMRT_14844	GL50803_9173	367	375	WD40 repeat protein
GMRT_14845	GL50803_16307	726	858	Hypothetical protein
GMRT_14846	GL50803_89845	936	908	Ankyrin repeat protein 2
GMRT_14847	GL50803_40014	1282	1610	Ankyrin repeat protein 1
GMRT_14848	GL50803_90343	496	569	Kinase, WNK
GMRT_14849	GL50803_4156	141	134	HIT family protein
GMRT_14850	GL50803_21053	665	688	Hypothetical protein
GMRT_14851	GL50803_4155	493	487	Hypothetical protein
GMRT_14852	GL50803_13550	186	190	Rho GAP, putative
GMRT_14853	GL50803_4151	714	686	Hypothetical protein
GMRT_14855	GL50803_16370	1648	1860	Transcriptional activator, putative
GMRT_14856	GL50803_16369	441	464	Hypothetical protein
GMRT_14857	GL50803_14225	1826	1806	CXC-rich protein
GMRT_14858	GL50803_114921	1899	2000	Hypothetical protein
GMRT_14860	GL50803_11961	153	157	Hypothetical protein
GMRT_14861	GL50803_17587	539	621	CTP synthase
GMRT_14862	GL50803_91252	566	604	GiOR-1
GMRT_13281	GL50803_14901	899	970	Hypothetical protein
GMRT_13282	GL50803_92618	257	250	Nicotinamide-nucleotide adenylyltransferase
GMRT_13283	GL50803_17203	527	364	SacB
GMRT_13284	GL50803_17202	1723	2006	Hypothetical protein
GMRT_13285	GL50803_11200	311	327	Hypothetical protein
GMRT_13286	GL50803_14906	436	479	Hypothetical protein
GMRT_13287	GL50803_15303	698	823	Transmembrane domain-containing protein
GMRT_13288	GL50803_16699	1496	1693	Hypothetical protein
GMRT_13290	GL50803_92602	2216	3089	Hypothetical protein
GMRT_13291	GL50803_14903	509	604	Hypothetical protein
GMRT_13292	GL50803_16460	1212	1204	Kinase, NEK
GMRT_13293	GL50803_9213	340	311	Hypothetical protein
GMRT_13294	GL50803_9219	88	89	Hypothetical protein
GMRT_13296	GL50803_14488	342	327	Cyclin A
GMRT_13299	GL50803_8456	536	662	Tubulin tyrosine ligase-like 3
GMRT_13300	GL50803_17198	747	784	Leucine-rich repeat protein
GMRT_13301	GL50803_17199	706	743	Sun/nucleolar protein family protein
GMRT_13302	GL50803_11204	411	520	Rab-GTPase-TBC domain-containing protein
GMRT_13303	GL50803_15369	187	212	Hypothetical protein
GMRT_13304	GL50803_60401	281	362	Hypothetical protein
GMRT_13305	GL50803_92645	603	602	5' nucleotidase family protein
GMRT_13306	GL50803_93938	254	258	Triosephosphate isomerase, cytosolic
GMRT_13309	GL50803_39587	1138	1306	Translation initiation factor
GMRT_13310	GL50803_11220	319	346	Qa-SNARE 4
GMRT_13311	GL50803_15376	2682	2912	Hypothetical protein
GMRT_13312	GL50803_15377	655	753	Metallocarboxypeptidase, M14 family protein
GMRT_13313	GL50803_114751	917	1848	Hypothetical protein
GMRT_13314	GL50803_13941	328	332	Histidinol-phosphatase, putative
GMRT_13315	GL50803_13940	243	263	Hypothetical protein
GMRT_13316	GL50803_17195	182	179	Hypothetical protein
GMRT_13317	GL50803_1995	216	217	Proteasome subunit beta type 4
GMRT_13318	GL50803_19364	121	119	Hypothetical protein
GMRT_13319	GL50803_13942	445	501	Hypothetical protein
GMRT_13320	GL50803_13943	333	335	Eukaryotic translation initiation factor 2 alpha subunit
GMRT_13321	GL50803_13945	347	344	Hypothetical protein
GMRT_13322	GL50803_32681	2352	2480	Hypothetical protein
GMRT_13324	GL50803_17192	2119	2368	Sec7 family protein
GMRT_13325	GL50803_3256	425	406	Epsin related protein
GMRT_13327	GL50803_17193	878	969	NHL repeat-containing protein
GMRT_13329	GL50803_7231	96	98	CCAAT-binding transcription factor subunit A
GMRT_13330	GL50803_7233	414	433	Hypothetical protein
GMRT_13331	GL50803_7236	422	500	Reduced folate carrier
GMRT_13332	GL50803_32676	624	730	Ankyrin repeat protein 1
GMRT_13333	GL50803_21474	1459	1662	Hypothetical protein
GMRT_13335	GL50803_5821	737	769	Hypothetical protein
GMRT_13336	GL50803_5820	402	473	Hypothetical protein
GMRT_13338	GL50803_940	201	205	Rab13
GMRT_13339	GL50803_25715	195	185	Hypothetical protein
GMRT_13340	GL50803_16321	2459	2632	HECT domain-containing protein
GMRT_13341	GL50803_16622	369	381	Hypothetical protein
GMRT_13343	GL50803_16623	173	168	Nudix hydrolase, putative
GMRT_13344	GL50803_14641	475	546	Transducin
GMRT_13345	GL50803_10880	388	533	Transmembrane domain-containing protein || Hypothetical protein
GMRT_13346	GL50803_8135	179	185	Hypothetical protein
GMRT_13349	GL50803_15000	389	407	TFIIH P44
GMRT_13350	GL50803_8141	129	129	Hypothetical protein
GMRT_13351	GL50803_8140	356	400	GTP-binding protein ARD-1, putative
GMRT_13353	GL50803_16629	744	796	Hypothetical protein
GMRT_13354	GL50803_96537	545	617	ATP-dependent RNA helicase
GMRT_13355	GL50803_8125	856	926	Hypothetical protein
GMRT_13358	GL50803_6226	907	925	Glycogen phosphorylase
GMRT_13359	GL50803_6227	273	271	Hypothetical protein
GMRT_13360	GL50803_102654	2331	2730	Hypothetical protein
GMRT_13361	GL50803_8118	243	243	Ribosomal protein S2
GMRT_13362	GL50803_16630	1206	1269	Hypothetical protein
GMRT_13363	GL50803_96562	424	446	DHHC palmitoyltransferase
GMRT_13364	GL50803_60379	59	60	Ferredoxin Fd1, Fd2
GMRT_13368	GL50803_12081	1466	1481	O-linked GlcNAc transferase
GMRT_13369	GL50803_12082	243	240	Biotin-protein ligase (birA), putative
GMRT_13371	GL50803_12071	520	527	Hypothetical protein
GMRT_13372	GL50803_12074	532	533	Hypothetical protein
GMRT_13373	GL50803_15573	861	699	Hypothetical protein
GMRT_13376	GL50803_94653	1167	1172	WD40 repeat protein
GMRT_13377	GL50803_13220	691	757	ATP-dependent RNA helicase
GMRT_13381	GL50803_94658	527	528	NPL4-like protein
GMRT_13382	GL50803_17484	713	721	Hypothetical protein
GMRT_13383	GL50803_3549	294	321	Hypothetical protein
GMRT_13384	GL50803_17483	336	330	Chaperone protein DnaJ subfamily B
GMRT_13385	GL50803_13838	301	381	SET domain-containing protein
GMRT_13386	GL50803_9145	661	703	DNA helicase RecQ
GMRT_13387	GL50803_1770	285	295	Chromatin associated protein KTI12
GMRT_13388	GL50803_17482	518	517	TCP-1 chaperonin subunit delta
GMRT_13389	GL50803_27024	131	150	Hypothetical protein
GMRT_13391	GL50803_11364	571	587	Kinase, AGC Akt
GMRT_13393	GL50803_13791	649	626	ATP-dependent RNA helicase
GMRT_13394	GL50803_93550	2242	2498	Hypothetical protein
GMRT_13395	GL50803_93551	1081	1134	Metalloprotease, insulinase family
GMRT_13396	GL50803_27602	740	846	Nop14-like family protein
GMRT_13397	GL50803_94582	441	449	Ornithine decarboxylase
GMRT_13398	GL50803_11354	288	282	Hypothetical protein
GMRT_13399	GL50803_17478	5046	5413	CytoDHC cytoplasmic dynein heavy chain
GMRT_13400	GL50803_5425	294	301	TMP-1 protein
GMRT_13401	GL50803_21942	449	450	NADP-specific glutamate dehydrogenase
GMRT_13402	GL50803_17480	352	389	tRNA delta2-isopentenylpyrophosphate transferase
GMRT_13403	GL50803_21943	147	154	Hypothetical protein
GMRT_13404	GL50803_11359	265	269	Ribosomal protein S4
GMRT_13406	GL50803_7287	302	294	Small glutamine-rich tetratricopeptide repeat-containing protein
GMRT_13407	GL50803_137745	1193	1232	SMC3-like protein
GMRT_13408	GL50803_16863	637	678	Caffeine-induced death protein 1-like protein
GMRT_13409	GL50803_8702	798	735	Nuclear pore protein, putative
GMRT_13410	GL50803_9913	453	453	Hypothetical protein
GMRT_13412	GL50803_13914	702	724	VID27 cytoplasmic protein
GMRT_13413	GL50803_7296	187	186	U2 small nuclear ribonucleoprotein A' putative
GMRT_13414	GL50803_5949	187	190	Tetratricopeptide repeat protein
GMRT_13415	GL50803_14046	143	143	Hypothetical protein
GMRT_13417	GL50803_16086	251	251	Ribosomal protein L8
GMRT_13418	GL50803_16085	510	542	Hypothetical protein
GMRT_13422	GL50803_9046	463	446	Sugar transport family protein
GMRT_13424	GL50803_100864	627	507	Vacuolar protein sorting 26
GMRT_13425	GL50803_91374	893	868	Coiled-coil protein
GMRT_13426	GL50803_16485	186	200	Hypothetical protein
GMRT_14686	GL50803_9045	308	325	Thioredoxin family protein
GMRT_14685	GL50803_9043	393	383	Magnesium transporter NIPA
GMRT_14684	GL50803_21234	475	496	Hypothetical protein
GMRT_14683	GL50803_21233	441	320	Hypothetical protein
GMRT_14682	GL50803_6422	773	865	Hypothetical protein
GMRT_14681	GL50803_14842	302	317	Dimethyladenosine transferase
GMRT_14679	GL50803_14198	370	379	Hypothetical protein
GMRT_14678	GL50803_17106	403	402	26S protease regulatory subunit 8
GMRT_14677	GL50803_14200	577	620	Molybdenum cofactor sulfurase
GMRT_14676	GL50803_6430	262	249	14-3-3 protein
GMRT_14675	GL50803_17109	1004	1089	Hypothetical protein
GMRT_14674	GL50803_2906	546	578	Hypothetical protein
GMRT_14672	GL50803_102874	566	615	Hypothetical protein
GMRT_14671	GL50803_25809	1135	1314	Ubiquitin carboxyl-terminal hydrolase
GMRT_14669	GL50803_17105	1908	1961	Intraflagellar transport protein IFT172
GMRT_14668	GL50803_9030	327	331	Ankyrin repeat protein 1
GMRT_14667	GL50803_14841	229	231	Phosphoglycolate phosphatase
GMRT_14665	GL50803_16077	284	283	Hypothetical protein
GMRT_14664	GL50803_16078	410	397	Hypothetical protein
GMRT_14663	GL50803_4463	187	188	Dynein light chain
GMRT_14662	GL50803_60163	825	1018	TLD domain-containing protein
GMRT_24688	GL50803_17104	163	202	Hypothetical protein
GMRT_10331	GL50803_97219	313	327	Fibrillarin
GMRT_10333	GL50803_17465	1422	1436	SMC4-like protein
GMRT_10335	GL50803_13771	1236	1331	Hypothetical protein
GMRT_10336	GL50803_17461	921	1098	SWIRM domain-containing protein
GMRT_10339	GL50803_17460	455	465	Selenocysteine-specific translation elongation factor
GMRT_10340	GL50803_39938	5826	6321	Hypothetical protein
GMRT_10341	GL50803_137698	292	295	Sec13
GMRT_10342	GL50803_9162	281	303	Nuclear LIM interactor-interacting factor 1
GMRT_10343	GL50803_21423	1118	1132	Beta adaptin
GMRT_10344	GL50803_13201	335	337	Nudix hydrolase, putative
GMRT_10345	GL50803_17449	416	434	RIO kinase 1, putative
GMRT_10346	GL50803_16922	836	979	Hypothetical protein
GMRT_10347	GL50803_10868	202	204	Vacuolar ATP synthase E subunit
GMRT_10348	GL50803_16920	645	733	WD-containing protein
GMRT_10349	GL50803_9305	254	256	Hypothetical protein
GMRT_10351	GL50803_112076	1700	1698	Kinase, CDC7
GMRT_10352	GL50803_96399	1630	1670	XMAP215 family protein
GMRT_10353	GL50803_15149	1372	1758	Hypothetical protein
GMRT_13948	GL50803_33166	1125	1233	26S proteasome non-ATPase regulatory subunit 2
GMRT_13947	GL50803_89112	2166	731	DNA replication licensing factor MCM5 || MCM5
GMRT_13946	GL50803_16006	261	269	Hypothetical protein
GMRT_13944	GL50803_7648	1202	1306	SMC6 protein
GMRT_13943	GL50803_7649	759	811	DNA ligase (ATP)
GMRT_13942	GL50803_101330	397	411	Hypothetical protein
GMRT_13941	GL50803_24279	563	794	Hypothetical protein
GMRT_13940	GL50803_7655	414	423	Tubulin binding cofactor C
GMRT_13939	GL50803_103082	793	994	Hypothetical protein
GMRT_13938	GL50803_41834	2065	2144	Hypothetical protein
GMRT_13937	GL50803_14486	219	214	YbaK/prolyl-tRNA synthetase-like protein
GMRT_13935	GL50803_22629	451	469	Hypothetical protein
GMRT_13934	GL50803_27308	99	100	Dynein light chain LC4
GMRT_13933	GL50803_13797	1026	1173	Kinesin-14
GMRT_13932	GL50803_39210	645	842	Hypothetical protein
GMRT_13931	GL50803_16001	567	675	Glutamate-cysteine ligase
GMRT_13929	GL50803_1830	242	251	Ribosomal large subunit pseudouridine synthase D
GMRT_13928	GL50803_37907	150	116	Signal recognition particle 19 kDa protein
GMRT_13926	GL50803_96605	3018	3209	Hypothetical protein
GMRT_13925	GL50803_91504	3828	4894	Hypothetical protein
GMRT_10512	GL50803_8241	90	90	RING-H2 zinc finger domain-containing protein
GMRT_10511	GL50803_11190	521	539	Hypothetical protein
GMRT_10510	GL50803_15364	1460	1449	Coiled-coil protein
GMRT_10509	GL50803_60211	145	140	Ribosomal protein S19e
GMRT_10508	GL50803_91480	1623	1713	STU2-like protein
GMRT_10507	GL50803_11165	740	749	Ankyrin repeat protein 1
GMRT_10505	GL50803_17053	343	1045	Ankyrin repeat protein 1
GMRT_10504	GL50803_8727	834	1124	Hypothetical protein
GMRT_10503	GL50803_8260	155	157	Hypothetical protein
GMRT_10501	GL50803_8731	192	210	Zinc finger domain-containing protein
GMRT_10500	GL50803_16792	436	456	Kinase, NEK
GMRT_10499	GL50803_6685	568	616	Hypothetical protein
GMRT_10498	GL50803_8738	635	661	Hypothetical protein
GMRT_10497	GL50803_16793	848	1264	Hypothetical protein
GMRT_10496	GL50803_1649	114	115	Tubulin binding cofactor A
GMRT_10495	GL50803_16796	221	242	TP53 regulating kinase
GMRT_10494	GL50803_3705	258	262	Hypothetical protein
GMRT_10493	GL50803_9662	59	60	Ferredoxin Fd1, Fd2
GMRT_10492	GL50803_15011	243	240	Hypothetical protein
GMRT_10491	GL50803_9659	550	605	Hypothetical protein
GMRT_10489	GL50803_3021	283	308	Hypothetical protein
GMRT_10488	GL50803_4266	1001	1087	Hypothetical protein
GMRT_10487	GL50803_4264	648	674	Ankyrin repeat protein 1
GMRT_10485	GL50803_4263	1043	1179	Hypothetical protein
GMRT_10484	GL50803_3706	523	543	DNA pol epsilon, sub B
GMRT_10483	GL50803_9239	269	269	Nif3-related protein
GMRT_10482	GL50803_9238	905	1032	Hypothetical protein
GMRT_10481	GL50803_9237	697	916	WRKY transcription factor 4, putative
GMRT_10480	GL50803_17549	1064	1200	Hypothetical protein
GMRT_10478	GL50803_39483	51	51	Ribosomal protein S29e
GMRT_10477	GL50803_17547	311	317	Ribosomal protein L4
GMRT_10475	GL50803_11700	507	568	Hypothetical protein
GMRT_10474	GL50803_15474	132	152	Hypothetical protein
GMRT_10472	GL50803_15476	840	1009	Ankyrin repeat protein 1
GMRT_10471	GL50803_15477	258	262	Copine I
GMRT_10470	GL50803_15473	941	1094	Hypothetical protein
GMRT_10467	GL50803_11683	293	297	Alpha-3 giardin
GMRT_16370	GL50803_9196	296	298	Kinase, NEK
GMRT_16371	GL50803_17536	445	434	Hypothetical protein
GMRT_16372	GL50803_23496	1859	2142	DNA-directed RNA polymerase
GMRT_16373	GL50803_1695	213	217	Rab11
GMRT_16374	GL50803_16021	388	936	Hypothetical protein
GMRT_16375	GL50803_29304	244	298	Cathepsin B
GMRT_24854	GL50803_60307	104	114	Hypothetical protein
GMRT_16376	GL50803_10889	233	234	Hypothetical protein
GMRT_16379	GL50803_16978	469	549	Hypothetical protein
GMRT_16380	GL50803_15310	707	733	WD40 repeat protein
GMRT_16381	GL50803_10892	686	738	Hypothetical protein
GMRT_16383	GL50803_2267	222	236	Hypothetical protein
GMRT_16384	GL50803_25011	170	190	RNA-binding protein
GMRT_16385	GL50803_14827	152	154	Ribosomal protein S11
GMRT_16386	GL50803_16313	618	582	Pescadillo cell cycle regulator
GMRT_16388	GL50803_7696	152	217	Hypothetical protein
GMRT_16394	GL50803_31978	1145	1807	Hypothetical protein
GMRT_16396	GL50803_17056	186	186	Ribosomal protein L6
GMRT_16397	GL50803_17055	443	554	Hypothetical protein
GMRT_16398	GL50803_17054	319	327	Acidic ribosomal protein P0
GMRT_16399	GL50803_17543	547	610	MYND finger domain-containing protein
GMRT_16400	GL50803_34701	1796	1986	Hypothetical protein
GMRT_16402	GL50803_11186	235	274	RNA binding protein, putative
GMRT_16403	GL50803_111967	1146	1175	Kinase, NEK
GMRT_16404	GL50803_112718	1045	1111	Mitotic control protein dis3
GMRT_15826	GL50803_17538	770	765	Phosphoprotein phosphatase 2A regulatory subunit
GMRT_15828	GL50803_14874	195	190	SAS-6_N domain-containing protein
GMRT_15829	GL50803_17539	631	687	RNA helicase, putative
GMRT_15830	GL50803_9121	371	380	Hypothetical protein
GMRT_15831	GL50803_16979	269	275	Rab32, putative
GMRT_15833	GL50803_10901	170	175	Hypothetical protein
GMRT_15834	GL50803_16980	2750	3050	Hypothetical protein
GMRT_15835	GL50803_15313	337	351	tRNA pseudouridine38/39 synthase, putative
GMRT_15836	GL50803_10908	664	711	LisH domain-containing protein
GMRT_15837	GL50803_9194	830	824	DNA replication licensing factor MCM4
GMRT_15838	GL50803_14895	600	649	Hypothetical protein
GMRT_15839	GL50803_9198	600	807	Hypothetical protein
GMRT_15840	GL50803_10911	859	1053	Ankyrin repeat protein 1
GMRT_15844	GL50803_3934	187	198	Hypothetical protein
GMRT_15845	GL50803_9115	579	585	Glucose-6-phosphate isomerase
GMRT_15846	GL50803_9116	369	371	Kinase, CMGC GSK
GMRT_11334	GL50803_9117	430	460	cAMP-dependent protein kinase regulatory chain
GMRT_11332	GL50803_14869	193	189	Ribosomal protein L24e
GMRT_11331	GL50803_14868	515	508	Hypothetical protein
GMRT_11330	GL50803_17540	384	470	ARID1 protein
GMRT_11329	GL50803_17541	1622	1616	WD40 repeat protein
GMRT_11323	GL50803_8819	146	145	Cia2
GMRT_11320	GL50803_8822	605	590	2,3-bisphosphoglycerate-independent phosphoglycerate mutase
GMRT_11318	GL50803_16547	1632	1710	Intraflagellar transport protein IFT122
GMRT_11317	GL50803_2366	405	420	Hypothetical protein
GMRT_11316	GL50803_104031	730	754	Glycogen synthase, putative
GMRT_11315	GL50803_1903	228	220	Glutamine methyltransferase
GMRT_11314	GL50803_32571	562	625	Hypothetical protein
GMRT_11313	GL50803_3869	268	272	Qa-SNARE 2
GMRT_11312	GL50803_12800	385	383	Leucine-rich repeat protein
GMRT_11311	GL50803_16548	237	239	PX domain-containing protein
GMRT_13757	GL50803_16549	602	683	Uridine kinase
GMRT_13758	GL50803_14364	544	630	Kinase, CAMK CAMKL
GMRT_13759	GL50803_86761	481	717	Hypothetical protein
GMRT_13760	GL50803_16553	164	195	EVE domain-containing protein || Hypothetical protein
GMRT_13761	GL50803_16552	345	358	Phosphomevalonate kinase
GMRT_13762	GL50803_16192	523	602	Hypothetical protein
GMRT_13763	GL50803_3678	253	269	Vacuolar ATP synthase subunit D
GMRT_13764	GL50803_14545	356	329	Serine/threonine protein phosphatase PP1 isozyme 7
GMRT_13767	GL50803_137685	710	719	Dolichyl-diphosphooligosaccharide--protein glycosyltransferase
GMRT_13768	GL50803_17163	167	168	Peptidyl-prolyl cis-trans isomerase B
GMRT_13136	GL50803_10027	240	252	Hypothetical protein
GMRT_13137	GL50803_17155	544	613	Hypothetical protein
GMRT_13138	GL50803_15099	216	215	20S proteasome alpha subunit 4
GMRT_13139	GL50803_10033	306	308	Hypothetical protein
GMRT_13140	GL50803_8444	661	659	Multidrug MFS transporter
GMRT_13141	GL50803_8446	444	503	Hypothetical protein
GMRT_13142	GL50803_8445	596	598	Kinase, NEK
GMRT_13143	GL50803_17102	224	227	Hypothetical protein
GMRT_13144	GL50803_9349	211	198	AMMECR1-domain containing protein
GMRT_13145	GL50803_14278	545	667	Hypothetical protein
GMRT_13146	GL50803_6700	387	398	Kinase, CMGC RCK
GMRT_13147	GL50803_137603	1458	463	Hypothetical protein || TMP52
GMRT_13148	GL50803_27326	1678	1731	DNA polymerase alpha subunit A
GMRT_13149	GL50803_114829	1350	1454	Hypothetical protein
GMRT_13151	GL50803_14708	936	980	Hypothetical protein
GMRT_13152	GL50803_14277	1008	1026	N-acetyltransferase-like protein
GMRT_13153	GL50803_17025	630	667	Nuclear ATP/GTP-binding protein
GMRT_13154	GL50803_95661	773	773	Tubulin tyrosine ligase
GMRT_13155	GL50803_114498	717	1650	Hypothetical protein
GMRT_13156	GL50803_12945	317	300	Yip1 domain-containing protein
GMRT_13157	GL50803_16310	149	150	Ribosomal protein L27a
GMRT_13158	GL50803_22165	358	358	Kinase, STE STE7
GMRT_13159	GL50803_16311	423	422	Centromere/microtubule binding protein CBF5
GMRT_13160	GL50803_2452	330	332	Ornithine cyclodeaminase
GMRT_13163	GL50803_8037	306	309	Kinase, CMGC CDK
GMRT_13164	GL50803_8035	747	755	Ribosome biogenesis protein ERB1
GMRT_13165	GL50803_14614	149	150	Eukaryotic translation initiation factor 5A
GMRT_13166	GL50803_16312	923	984	Hypothetical protein
GMRT_13167	GL50803_16475	333	359	Structure-specific endonuclease subunit SLX1, putative
GMRT_13168	GL50803_13924	162	198	Hypothetical protein

### Sheet: Table S1B
Geneid	Trophozoite FPKM	Cyst FPKM	Excyzoite FPKM	Description
GMRT_21097	213841	3250.78	39464.3	Hypothetical protein
GMRT_13364	102047	21487.9	160405	Ferredoxin Fd1, Fd2
GMRT_10774	61792.8	745.365	1004.1	Cyst wall protein 1
GMRT_11522	59149.7	4132.18	9590.27	Superoxide reductase (Desulfoferredoxin)
GMRT_13204	41529.6	442.713	1008.86	Cyst wall protein 2
GMRT_10028	40589.8	814.205	1185.56	FixW protein, putative
GMRT_12651	38454.3	145.358	1117.49	Ribosomal protein L39
GMRT_10591	37051.2	126.384	162.806	Glucosamine-6-phosphate deaminase
GMRT_14428	27208.9	5657.45	76125	Dynein light chain LC8
GMRT_13611	18741.2	610.143	4847.2	Pyridoxamine 5'-phosphate oxidase
GMRT_11669	16249.9	140.041	973.941	Ribosomal protein L29e
GMRT_13575	12481.8	396.806	1429.22	Ribosomal protein L37
GMRT_13683	11534	497.128	3836.83	Ribosomal protein S28
GMRT_10901	11068.1	5622.46	9800.63	Ubiquitin
GMRT_11013	11051.4	1926.48	882.778	Glyceraldehyde 3-phosphate dehydrogenase
GMRT_10902	11035	5781.66	10193.5	Ubiquitin
GMRT_11758	11015.7	547.888	613.661	Disc-associated protein
GMRT_10478	10210.1	575.841	2813.77	Ribosomal protein S29e
GMRT_14257	9778.61	95.5126	534.549	Ribosomal protein S21
GMRT_15500	9735.35	222.81	2228.61	Ribosomal protein S25
GMRT_13116	9360.7	41871.8	13086.1	Beta-giardin
GMRT_14208	8945.89	3869.89	7860.01	Protein disulfide isomerase PDI5
GMRT_14289	8862.6	535.668	2937.15	Ribosomal protein S27
GMRT_12672	8050.77	252.116	1684.6	Ribosomal protein P1B
GMRT_22301	7800.15	32.096	24.2953	VSP
GMRT_22304	7778.33	33.1735	22.8449	VSP
GMRT_10208	7205.56	103.419	461.997	Ribosomal protein S30
GMRT_16333	7024.14	2433.07	2042.19	Cathepsine B
GMRT_14676	7019.68	448.02	1257.47	14-3-3 protein
GMRT_14076	6487.98	229.327	989.04	Ribosomal protein L37a
GMRT_10493	6441.51	2584.4	23537.7	Ferredoxin Fd1, Fd2
GMRT_10919	6369.78	14505.9	1733.88	Alpha-2 giardin
GMRT_15088	6154.23	45.322	292.94	Ribosomal protein L31e
GMRT_10908	6056.21	4010.07	1943.05	Elongation factor 1-alpha
GMRT_15171	5916.45	1736.72	2177.7	Thioredoxin reductase
GMRT_10173	5782.8	2404.28	3415.52	Ribosomal protein L26
GMRT_20537	5778.51	6619.79	20524.6	Histone H4
GMRT_10188	5608.26	287.956	222.209	Ribosomal protein L34
GMRT_11432	5535.98	6213.26	19389.9	Histone H4
GMRT_13994	5332.8	1455.3	2241.25	Hexose transporter
GMRT_13679	5332.3	80.4413	387.524	Ribosomal protein S20
GMRT_13125	5331.97	541.396	174.36	Peroxiredoxin 1
GMRT_13084	5327.33	260.834	2788.88	Hypothetical protein
GMRT_20506	5325.34	566.891	177.29	Peroxiredoxin 1
GMRT_14272	5229.86	8006.03	10513.7	Histone H3
GMRT_10314	5084.77	867.646	7802.9	Heat shock factor binding protein
GMRT_11764	5027.37	6210.56	1161.38	Alpha-1 giardin
GMRT_12217	5024.14	78.4791	261.695	Ribosomal protein S26
GMRT_jh005	4794.87	8387.91	61223.6	Hypothetical protein
GMRT_12469	4767.48	207.989	709.563	Ribosomal protein S10B
GMRT_12647	4757.7	2951.94	953.312	Ribosomal protein L35a
GMRT_14999	4747.79	2298.83	1681.98	Glucokinase
GMRT_11399	4596.15	286.09	206.184	Alpha-7,1 giardin
GMRT_10982	4556.37	132.556	423.433	Ribosomal protein S12
GMRT_12482	4535.75	465.355	355.804	4F5 protein family protein
GMRT_12970	4516.02	165.239	424.19	Ribosomal protein L44
GMRT_13157	4469.5	1219.15	1067.75	Ribosomal protein L27a
GMRT_13227	4419.88	994.971	2467.74	Hypothetical protein
GMRT_11646	4360.11	382.327	1622.22	Ribosomal protein S18
GMRT_12049	4281.62	1230.3	1522.63	Ribosomal protein L30
GMRT_15790	4274.26	312.977	645.949	Ribosomal protein S15
GMRT_12382	4241.51	365.65	126.044	Cytosolic heat shock protein 70
GMRT_11278	4228.69	176.962	787.034	Ribosomal protein L36-1
GMRT_13863	4225.42	599.902	692.77	Wos2 protein
GMRT_14105	4169.58	6521.93	13733.7	Histone H2A
GMRT_10222	4097.91	571.044	585.162	Hypothetical protein
GMRT_13768	4012.16	563.988	3854.06	Peptidyl-prolyl cis-trans isomerase B
GMRT_15318	3973.81	239.549	542.361	Ribosomal protein L22e
GMRT_15173	3927.37	418.369	460.499	Lipid binding protein
GMRT_10248	3849.43	618.935	970.989	NADPH oxidoreductase
GMRT_10467	3837.89	445.331	804.871	Alpha-3 giardin
GMRT_11086	3819.33	2234.81	739.68	A-type flavoprotein
GMRT_11072	3742.55	269.737	683.269	Ribosomal protein S24
GMRT_15377	3735.88	136.235	104.276	Ribosomal protein S17
GMRT_14840	3603.14	2517.32	3222.71	Histone H2B
GMRT_13289	3585.91	2512.6	3191.4	Histone H2B
GMRT_14642	3400.29	620.019	700.522	Ubiquitin/Ribosomal protein L40e
GMRT_12648	3387.29	2162.16	687.148	Ribosomal protein S13
GMRT_fx014	3375.18	110.742	433.587	Sec61beta family protein
GMRT_10165	3365.07	1042.26	958.007	Uridine phosphorylase 1
GMRT_14463	3332.38	315.564	491.875	Ribosomal protein L24A
GMRT_21672	3300.23	593.437	3386.39	Hypothetical protein
GMRT_13401	3214.37	629.583	160.214	NADP-specific glutamate dehydrogenase
GMRT_23781	3019.14	590.681	174.669	Peroxiredoxin 1
GMRT_23775	3017.42	572.82	174.206	Peroxiredoxin 1
GMRT_16385	2952.88	438.944	110.251	Ribosomal protein S11
GMRT_23890	2935.33	594.98	170.738	Peroxiredoxin 1
GMRT_10361	2916.99	2228.79	10140.3	SnRNP Sm-like protein, putative
GMRT_11250	2895.16	288.682	767.222	Ribosomal protein L17
GMRT_11927	2828.12	315.331	206.147	Fructose-bisphosphate aldolase
GMRT_20708	2796.34	641.523	173.127	Peroxiredoxin 1
GMRT_14098	2783.47	155.457	559.08	LSU ribosomal protein L22E
GMRT_20713	2783.16	614.175	168.579	Peroxiredoxin 1
GMRT_13126	2750.32	1196.07	866.959	Tenascin-like protein
GMRT_15285	2736.95	1537.94	913.904	Ribosomal protein S27a
GMRT_12349	2732.23	384.956	449.044	Translationally controlled tumor protein-like protein
GMRT_15106	2702.98	168.277	149.431	Ribosomal protein L32
GMRT_15073	2693.04	311.523	323.908	Ribosomal protein S14
GMRT_13417	2673.78	402.677	149.12	Ribosomal protein L8
GMRT_20505	2670.88	1207.71	872.499	Tenascin-like protein
GMRT_12626	2630.05	337.04	753.283	Ribosomal protein S8
GMRT_13681	2616.16	908.525	1034.11	Ribosomal protein L14
GMRT_10509	2595.35	482.183	944.596	Ribosomal protein S19e
GMRT_15366	2558.45	2598.94	22843	Thioredoxin
GMRT_12407	2538.35	1340.72	87.3746	Glucose 6-phosphate N-acetyltransferase
GMRT_10210	2513.44	231.188	188.872	Ribosomal protein S3a
GMRT_15294	2506.79	404.925	309.777	Ribosomal protein S7e
GMRT_10204	2504.13	226.801	642.305	Ribosomal protein L23
GMRT_11915	2446.78	205.243	252.752	Ribosomal protein L21
GMRT_23230	2381.25	837.53	75.6395	Enolase
GMRT_13970	2370.97	645.765	991.211	Ribosomal protein S23
GMRT_13165	2357.3	300.82	893.828	Eukaryotic translation initiation factor 5A
GMRT_12535	2302.07	446.618	972.886	Ribosomal protein L27
GMRT_12636	2298.08	239.976	211.361	Ribosomal protein S5
GMRT_11968	2279.71	100.345	107.323	Ribosomal protein L19
GMRT_16343	2245.44	1557.95	37723.2	Dpy-30 motif-containing protein
GMRT_11763	2236.94	11.8751	17.7992	High cysteine membrane protein
GMRT_16396	2221.43	450.804	111.841	Ribosomal protein L6
GMRT_12189	2211.48	52.2807	87.1074	Spec3 membrane protein
GMRT_jh011	2202.25	21.5621	155.023	Hypothetical protein
GMRT_12325	2200.35	414.347	610.124	Ribosomal protein L10a
GMRT_12713	2175.93	614.913	7954.24	Regulatory subunit of type II PKA R-subunit
GMRT_12995	2172.48	909.784	5360.22	Vacuolar ATP synthase subunit G
GMRT_13795	2138.68	61.6323	207.81	Hypothetical protein
GMRT_13380	2138.37	194.148	186.814	High cysteine membrane protein
GMRT_15086	2135.29	219.35	226.723	Ribosomal protein L23A
GMRT_10255	2126.9	131.448	135.176	Ribosomal protein L18a
GMRT_11397	2083.64	4609.24	2935.72	Hypothetical protein
GMRT_13398	2072.66	2494.52	1006.71	Hypothetical protein
GMRT_13361	2046.58	366.138	271.879	Ribosomal protein S2
GMRT_15284	2028.19	1176.55	4426.89	Calmodulin
GMRT_13011	2009.24	18210.3	2505.81	Gamma giardin
GMRT_11151	1974.3	1061.55	746.375	Vacuolar ATP synthase 16 kDa proteolipid subunit
GMRT_12939	1973.15	320.775	80.1181	Protein disulfide isomerase PDI2
GMRT_10303	1962.57	210.385	245.737	Ribosomal protein S3
GMRT_10846	1945.84	130.362	106.191	Ribosomal protein S9
GMRT_fx010	1939.47	70.5292	149.248	Hypothetical protein
GMRT_12659	1932.75	465.868	645.568	Ribosomal protein S16
GMRT_11059	1923.02	2614.92	827.395	Bip
GMRT_16284	1916.76	97.0028	139.549	Ribosomal protein L13
GMRT_10229	1912.29	1590.87	1714.78	ADP-ribosylation factor 1
GMRT_10257	1909.97	6757.47	1453.92	Alpha-11 giardin
GMRT_10305	1897.3	107.089	78.5637	Ribosomal protein L15
GMRT_13306	1889.74	334.01	310.147	Triosephosphate isomerase, cytosolic
GMRT_13127	1886.05	1468.13	56422.8	Hypothetical protein
GMRT_13993	1880.49	118.442	134.51	Fructokinase
GMRT_11512	1860.68	497.665	137.039	NADH oxidase
GMRT_15068	1859.35	580.469	355.917	6-phosphogluconate dehydrogenase, decarboxylating
GMRT_11819	1829.45	488.614	286.806	Ribosomal protein L5
GMRT_10087	1822.13	141.425	107.153	Ribosomal protein L11
GMRT_12485	1818.01	11160.9	2607.31	Hypothetical protein
GMRT_15617	1811.19	251.79	51.8879	Acetyl-CoA synthetase
GMRT_14178	1759.39	387.062	421.025	Ribosomal protein L7a
GMRT_12424	1657.4	79.5198	549.168	Hypothetical protein
GMRT_10597	1645.7	834.962	159.936	Ribosomal protein S6e
GMRT_jh014	1638.68	877.145	1161.4	Hypothetical protein
GMRT_10283	1636.86	44.9463	408.25	Synaptic glycoprotein SC2
GMRT_12293	1628.59	597.862	203.991	Ribosomal protein S15A
GMRT_14646	1614.55	903.305	593.353	Translation elongation factor 1-beta
GMRT_15515	1599	4914.66	282.788	Hypothetical protein
GMRT_12617	1586.72	616.604	520.901	Giardia trophozoite antigen GTA-2
GMRT_13404	1564.63	298.911	193.915	Ribosomal protein S4
GMRT_15378	1557.04	203.228	228.755	Ribosomal protein L29
GMRT_10310	1554.19	678.147	2303.95	RAN binding protein 1
GMRT_13794	1550.49	74.9943	62.4188	UDP-glucose 4-epimerase
GMRT_12365	1545.17	298.897	846.151	Ribosomal protein P2
GMRT_13785	1541.7	930.094	4860.62	Hypothetical protein
GMRT_15620	1536.15	966.879	494.465	Uridine nucleosidase
GMRT_14082	1518.93	1665.98	2171.37	Ankyrin repeat protein 2
GMRT_10593	1516.11	908.485	5205.66	Ribosome biogenesis protein Nop10
GMRT_13862	1498.36	261.949	145.324	Ribosomal protein L10
GMRT_14933	1483.19	203.894	78.2787	Ribosomal protein SA
GMRT_11060	1476.53	438.01	23303.2	Dpy-30 motif-containing protein
GMRT_11966	1466.99	528.539	916.411	Translation initiation inhibitor
GMRT_11471	1451.44	162.282	415.358	Ribosomal protein L12
GMRT_11687	1448.64	634.795	778.98	GTP-binding nuclear protein RAN/TC4
GMRT_10187	1442.72	266.213	123.712	Protein disulfide isomerase
GMRT_13974	1424.53	283.918	877.66	Helix-turn-helix domain-containing protein
GMRT_11449	1417.13	214.064	1661.02	Mitotic-spindle organizing gamma-tubulin ring associated protein
GMRT_13983	1415.38	138.701	120.182	Ribosomal protein L18
GMRT_10531	1409.44	284.711	698.844	Hypothetical protein
GMRT_14369	1407.55	719.524	317.934	Cathepsin B
GMRT_16085	1380.81	405.885	3505.31	Sec61-gamma
GMRT_15202	1330.92	33.2492	171.925	UDP-N-acetylglucosamine pyrophosphorylase
GMRT_13172	1327.67	174.519	140.673	Phosphoglycerate kinase
GMRT_22299	1325.36	170.878	143.004	Phosphoglycerate kinase
GMRT_14302	1312.73	45.2559	42.3359	Furin/Protein converstase 2
GMRT_13502	1304.88	154.441	122.587	Ribosomal protein L13a
GMRT_10399	1287.39	561.546	13185.2	Hypothetical protein
GMRT_10301	1281.9	1838.62	17330.9	Rdx family protein
GMRT_12950	1274.4	2288.34	237.927	Kinase, NEK
GMRT_12249	1258.68	476.158	1320.6	Hypothetical protein
GMRT_15629	1233.89	1293.43	401.888	Giardia trophozoite antigen GTA-1
GMRT_12361	1227.35	1152.99	1665.92	DNA-directed RNA polymerase RPB10
GMRT_10004	1221.67	406.494	704.552	Ser/Thr phosphatase PP2A-2 catalytic subunit
GMRT_10910	1199.79	1561	4591.28	NAC domain-containing protein
GMRT_24393	1196.11	14.6954	9.44404	VSP
GMRT_15987	1181.24	329.587	27.7831	Pyruvate-flavodoxin oxidoreductase
GMRT_20413	1167.11	2295.93	1069.7	Alpha-tubulin
GMRT_10166	1157.89	350.101	122.21	Hypothetical protein
GMRT_12474	1156.44	263.149	56.7169	Ribosomal protein L3
GMRT_20404	1156.37	2308.5	1070.64	Alpha-tubulin
GMRT_13898	1141.5	247.989	897.922	Hypothetical protein
GMRT_15183	1132.12	494.834	1069.05	Fip1 motif-containing protein
GMRT_15082	1122.54	2059.87	881.413	Transmembrane domain-containing protein
GMRT_14668	1122.15	4125.72	467.086	Ankyrin repeat protein 1
GMRT_12828	1100.73	7935.13	1607.25	SALP-1
GMRT_10496	1096.75	812.772	6816.32	Tubulin binding cofactor A
GMRT_20512	1091.06	15.4215	14.6853	VSP
GMRT_13275	1088.23	15.0052	14.2042	VSP
GMRT_16398	1085.55	163.739	31.3543	Acidic ribosomal protein P0
GMRT_10537	1078.59	419.208	461.183	Vacuolar protein sorting 2
GMRT_13178	1069.77	797.013	1067.69	Aldose reductase
GMRT_15002	1065.43	1153.66	2107.12	Centrin
GMRT_16100	1063.52	2067.84	2971.28	Ubiquitin-conjugating enzyme E2
GMRT_10063	1060	492.116	305.434	Phosphoglucomutase
GMRT_11150	1055.43	604.313	688.986	Hypothetical protein
GMRT_11320	1045.49	518.55	44.5094	2,3-bisphosphoglycerate-independent phosphoglycerate mutase
GMRT_20068	1043.66	1476.58	712.265	Alpha-tubulin
GMRT_13497	1038.97	1247.27	687.772	Nucleoside transporter
GMRT_12363	1021.47	2922.28	3307.16	Iron-sulfur cluster biosynthesis protein IscU
GMRT_jh006	1009.54	484.077	7220.31	snRNP Sm-like protein
GMRT_13942	1002.26	481.36	264.908	Hypothetical protein
GMRT_10130	997.543	5486.87	946.374	Delta giardin
GMRT_10617	989.698	1173.75	1752.52	Serine/threonine-protein phosphatase
GMRT_14235	962.803	2406.88	700.45	p25-alpha family protein
GMRT_13110	948.35	5624.17	731.354	Ankyrin repeat protein 1
GMRT_10477	948.218	241.418	41.5921	Ribosomal protein L4
GMRT_10062	939.621	215.03	276.404	Qa-SNARE 1
GMRT_15845	928.95	145.666	127.937	Glucose-6-phosphate isomerase
GMRT_11676	927.004	64.4862	127.753	Phosphoglucosamine mutase
GMRT_10534	926.028	587.53	267.257	Cytidine deaminase
GMRT_12373	911.232	373.455	713.507	Nuclear transport factor 2, putative
GMRT_10038	904.409	9.6424	54.634	Hypothetical protein
GMRT_10545	903.744	537.697	178.463	Hypothetical protein
GMRT_13230	903.549	817.725	535.617	Myb
GMRT_11376	902.913	4001.81	694.942	Hypothetical protein
GMRT_jh018	898.08	223.352	4669.69	Hypothetical protein
GMRT_12486	896.67	458.44	66.0567	Ribosomal protein L7
GMRT_10469	893.817	1450.13	2954.3	Vacuolar protein sorting 46
GMRT_10492	889.377	746.223	229.664	Hypothetical protein
GMRT_13872	881.199	230.245	1080.63	Hypothetical protein
GMRT_13189	879.991	649.069	528.673	High cysteine membrane protein
GMRT_13550	879.432	191.438	54.6432	Elongation factor 1-gamma
GMRT_11117	876.557	113.657	202.283	Hypothetical protein
GMRT_13861	869.268	57.9754	129.219	U2 small nuclear ribonucleoprotein B, putative
GMRT_15224	868.122	2371.28	2962.23	Hypothetical protein
GMRT_13934	864.496	583.219	2128.8	Dynein light chain LC4
GMRT_13510	856.454	171.534	60.1315	Elongation factor 2
GMRT_15542	848.565	110.532	380.405	Oxidoreductase, short chain dehydrogenase/reductase family
GMRT_13851	840.93	20.656	91.5835	Hypothetical protein
GMRT_12517	839.458	250.603	178.664	Dynamin
GMRT_15596	839.226	247.562	776.747	Hypothetical protein
GMRT_16277	834.499	172.265	155.331	Translation initiation factor eIF-4A, putative
GMRT_10818	829.369	442.414	791.135	Hypothetical protein
GMRT_15276	828.728	725.879	1965.53	AP2 sigma adaptin
GMRT_14884	813.001	364.468	134.809	Pyruvate kinase
GMRT_10403	811.208	1598.34	804.51	Beta-tubulin
GMRT_14917	810.215	1586.5	800.933	Beta-tubulin
GMRT_10917	809.086	1753.12	2140.16	Hypothetical protein
GMRT_23357	808.7	1557.06	774.393	Beta-tubulin
GMRT_20035	807.194	803.332	713.01	Alpha-tubulin
GMRT_12759	807.14	776.331	401.613	Argonaute
GMRT_13559	803.006	241.886	13025.4	Dpy-30 motif-containing protein
GMRT_12702	785.636	77.3788	156.755	Deoxyribose-phosphate aldolase
GMRT_12345	784.509	2621.01	128.661	Axoneme-associated protein GASP-180
GMRT_12508	776.766	503.087	51.1555	Kinase, NEK
GMRT_11845	771.524	216.394	369.443	Malate dehydrogenase
GMRT_12883	765.463	1738.63	180.072	Hypothetical protein
GMRT_10318	765.254	77.5977	550.675	TM2 domain-containing protein
GMRT_24297	764.789	135.744	776.426	Hypothetical protein
GMRT_13949	758.614	1067.85	199.744	Hypothetical protein
GMRT_10025	757.498	954.745	823.251	Hypothetical protein
GMRT_fx009	747.492	212.534	1859.86	Hypothetical protein
GMRT_14122	744.428	4267.65	1088.29	Spindle pole protein, putative
GMRT_15079	741.906	9676.7	4533.76	Hypothetical protein
GMRT_11054	740.018	7614.37	198.734	Ankyrin repeat protein 1
GMRT_12216	739.947	415.451	2588.25	Hypothetical protein
GMRT_11050	738.883	47.254	400.46	Hypothetical protein
GMRT_15570	735.307	59.9763	191.391	RING-H2 zinc finger domain-containing protein
GMRT_12231	731.22	84.5383	77.5325	V-type H-transporting ATPase subunit F
GMRT_12518	729.838	34.795	262.233	Phosphopantetheine adenylyltransferase
GMRT_12134	728.909	314.015	457.066	Rab1a
GMRT_13342	721.477	215.353	157.312	SOCE-associated regulatory factor of calcium homoeostasis
GMRT_13850	717.519	94.4375	219.903	Deoxynucleoside kinase
GMRT_15595	713.274	674.991	1521.45	Hypothetical protein
GMRT_13579	711.21	2839.56	934.573	Hypothetical protein
GMRT_10402	709.447	41.9275	50.4703	Aminoacyl-histidine dipeptidase
GMRT_jh010	707.645	1.99264	11.3068	Hypothetical protein
GMRT_11482	706.671	118.895	211.225	GTP-binding protein Sar1
GMRT_10264	701.595	441.068	341.114	Serine/threonine protein phosphatase 7
GMRT_14188	701.126	387.736	704.216	Aldose reductase
GMRT_14890	698.272	334.722	199.78	Adenine phosphoribosyltransferase
GMRT_10144	695.506	435.331	258.168	Rab2a
GMRT_14121	688.232	178.045	163.579	Hypothetical protein
GMRT_14923	686.625	1036.27	2241.62	Sentrin
GMRT_15811	682.966	19.5464	10.7826	3-ketoacyl-CoA synthase
GMRT_12587	682.062	183.815	1778.56	Kinase, CMGC CDK
GMRT_11422	679.807	1491.17	11454.6	Hypothetical protein
GMRT_11006	677.219	4297.72	1947.53	Hypothetical protein
GMRT_13341	673.86	12.1187	32.3535	Hypothetical protein
GMRT_16336	669.363	22.2361	30.9257	ENC6 protein
GMRT_14039	665.784	157.332	888.48	Hypothetical protein
GMRT_14094	664.348	324.069	4585.72	SnRNP Sm-like protein, putative
GMRT_10574	664.146	40.1132	17.7001	ClpB protein
GMRT_12511	659.528	990.885	1653.38	Centrin
GMRT_15281	657.187	364.805	61.8602	Hybrid cluster protein
GMRT_16350	655.131	124.543	368.362	Ubiquitin
GMRT_11260	654.848	52.819	61.817	Malate dehydrogenase
GMRT_15627	653.761	2311.66	1349.42	Rac/Rho-like protein
GMRT_10990	649.289	744.95	151.863	Deoxyguanosine kinase/deoxyadenosine kinase subunit, putative
GMRT_14152	648.899	339.406	36.6842	FKBP-type peptidyl-prolyl cis-trans isomerase
GMRT_10501	642.769	176.431	238.843	Zinc finger domain-containing protein
GMRT_13982	642.157	82.9512	116.244	Hypothetical protein
GMRT_13859	639.408	639.561	912.731	Activator of Hsp90 ATPase
GMRT_10370	635.4	32.2172	101.301	Hypothetical protein
GMRT_12342	632.694	205.002	325.427	Hypothetical protein
GMRT_10750	630.048	218.031	156.12	Sec61 alpha family protein
GMRT_21197	629.113	1507.5	8932.75	Histone H3
GMRT_11685	624.171	432.03	2634.08	Deflagellation inducible protein
GMRT_15085	621.034	701.451	1684.12	Acylphosphatase
GMRT_24226	617.709	309.287	163.946	Alpha-tubulin
GMRT_24222	616.436	311.269	163.627	Alpha-tubulin
GMRT_10949	612.644	1519.29	9022.1	Histone H3
GMRT_13846	611.508	88.1363	101.235	Peptidyl-prolyl cis-trans isomerase B
GMRT_14230	609.119	209.732	268.925	Phosphatidylinositol transfer protein alpha isoform
GMRT_14474	607.978	809.277	1417.68	5'-methylthioadenosine nucleosidase/S-adenosylhomocysteine nucleosidase
GMRT_16313	606.223	468.855	5089.24	ATP synthase subunit H
GMRT_10202	604.241	195.499	107.579	DNA-directed RNA polymerase II RPB6
GMRT_14961	600.923	554.612	1095.13	ATP synthase subunit E family protein
GMRT_14212	599.53	254.226	348.475	Nucleotide-binding protein 35
GMRT_13316	598.59	226.797	194.817	Hypothetical protein
GMRT_10357	594.345	122.661	75.4999	2,5-diketo-D-gluconic acid reductase
GMRT_13223	592.873	143.302	113.035	Methionine aminopeptidase
GMRT_10476	591.481	206.675	95.4352	Hypothetical protein
GMRT_12397	591.224	727.316	4548.58	Roadblock-related dynein light chain
GMRT_14951	588.647	620.08	952.765	Cornichon protein
GMRT_16150	586.784	428.424	124.582	Pyruvate kinase
GMRT_11887	586.347	159.451	2345.31	Ferredoxin
GMRT_16373	584.852	703.699	624.748	Rab11
GMRT_11500	584.129	183.008	919.716	Hypothetical protein
GMRT_15151	581.73	541.407	190.342	Hypothetical protein
GMRT_23924	580.732	240.215	150.513	2,5-diketo-D-gluconic acid reductase
GMRT_14301	572.289	73.5003	861.413	Ser/Thr protein phosphatase 2B catalytic subunit, alpha isoform
GMRT_15329	571.996	85.4124	299.801	Dual specificity protein phosphatase 12
GMRT_13216	570.402	235.442	75.0913	Bifunctional acetaldehyde-CoA/alcohol dehydrogenase
GMRT_12787	569.857	124.864	2323.14	Hypothetical protein
GMRT_15597	567.891	345.635	245.182	Polyadenylate-binding protein, putative
GMRT_16397	567.865	405.154	90.3769	Hypothetical protein
GMRT_15808	567.33	354.09	529.034	20S proteasome alpha subunit 2
GMRT_14496	566.024	438.229	276.638	Protein deglycase
GMRT_22694	565.861	611.929	4420.49	Hypothetical protein
GMRT_16222	558.467	144.6	47.309	FAD/FMN dependent oxidoreductase
GMRT_11643	551.62	1044.35	1150.59	Hypothetical protein
GMRT_15324	547.298	552.403	112.623	Deoxynucleoside kinase
GMRT_11033	544.702	220.294	98.7519	Transcriptional regulator/sugar kinase
GMRT_13841	543.321	56.0132	80.1584	Hypothetical protein
GMRT_15984	543.23	24.3757	66.047	High cysteine membrane protein
GMRT_12202	542.743	1185.99	2865.6	Cyclin-dependent kinases regulatory subunit
GMRT_15876	539.227	528.685	1665.46	Ubiquitin-conjugating enzyme E2-17 kDa
GMRT_14290	537.621	327.145	899.292	Proteasome subunit beta type 2
GMRT_13317	535.156	488.712	459.366	Proteasome subunit beta type 4
GMRT_12207	526.769	160.643	387.149	Ferrihemoglobin reductase
GMRT_10965	522.576	450.29	255.722	Hypothetical protein
GMRT_15067	518.518	225.31	103.607	6-phosphogluconolactonase/Glucose-6-phosphate 1-dehydrogenase
GMRT_15782	515.67	482.106	301.095	Ankyrin repeat protein 1
GMRT_10530	514.568	130.639	565.548	Hypothetical protein
GMRT_11571	514.165	590.127	618.371	Nucleoside diphosphate kinase
GMRT_13158	512.861	1373.79	406.61	Kinase, STE STE7
GMRT_13082	509.53	107.089	301.337	Emp24/gp25L/p24 family/GOLD protein
GMRT_16329	509.368	157.781	2015.17	RNA polymerase II subunit Rpb12
GMRT_13389	509.121	78.1202	42.4755	Hypothetical protein
GMRT_10922	508.014	160.173	535.307	Macrophage migration inhibitory factor
GMRT_11429	506.539	7.97321	16.4258	Ankyrin repeat protein 1
GMRT_10046	503.062	331.147	173.795	Diphosphate-fructose-6-phosphate 1-phosphotransferase
GMRT_14359	502.852	707.627	9632.75	Zinc finger domain protein
GMRT_14464	499.473	518.248	610.204	Kinase, CAMK CAMKL
GMRT_14501	495.759	38.3571	1348.67	Microsomal signal peptidase 12 kDa subunit (SPC12)
GMRT_12716	495.221	71.3719	196.724	Hypothetical protein
GMRT_13242	494.867	34.851	81.2984	Hypothetical protein
GMRT_22382	494.263	42.5794	80.5539	Hypothetical protein
GMRT_10918	492.989	156.563	101.09	Alpha-5 giardin
GMRT_12525	489.558	78.4828	3791.1	Hypothetical protein
GMRT_12625	489.165	127.227	216.901	Aspartate aminotransferase
GMRT_12544	489.067	166.529	72.9382	Ribose 5-phosphate isomerase
GMRT_15623	488.169	766.07	108.581	Stress-induced-phosphoprotein 1
GMRT_12362	481.548	244.005	959.18	Dynein light chain
GMRT_15891	476.212	92.2656	382.342	Cytochrome B5, outer mitochondrial membrane
GMRT_14480	474.641	113.979	74.0405	2,5-diketo-D-gluconic acid reductase
GMRT_10186	473.947	34.9087	22.3386	Amino acid transporter, putative
GMRT_13574	469.808	233.651	230.15	Hypothetical protein
GMRT_15167	469.186	408.124	700.278	Leucine rich repeat protein
GMRT_10103	466.036	655.088	721.923	Hypothetical protein
GMRT_10799	464.96	261.797	1040.33	Prefoldin subunit
GMRT_10203	459.718	179.537	158.31	DNA-directed RNA polymerase II RPB6
GMRT_11424	458.068	101.042	251.349	Alanine aminotransferase, putative
GMRT_10756	456.319	27.3734	33.298	Trm112p-like protein
GMRT_16108	455.579	310.759	251.214	Transketolase
GMRT_12969	452.981	349.466	188.861	Chaperone protein DnaJ subfamily A
GMRT_14223	452.492	504.628	1767.75	Ankyrin repeat protein 1
GMRT_16332	452.394	53.9086	77.9149	Cyclin fold protein 1, putative
GMRT_13093	451.818	276.577	358.321	Adenylate kinase
GMRT_15511	450.631	240.33	6191.61	Hypothetical protein
GMRT_23921	448.061	589.322	285.561	Alpha-tubulin
GMRT_13095	443.385	144.435	193.756	Vacuolar ATP synthase catalytic subunit A
GMRT_15563	442.798	216.386	242.563	Yip1 family member 6
GMRT_13403	440.124	45.837	112.147	Hypothetical protein
GMRT_20054	438.943	36.0254	545.735	LSM domain-containing protein
GMRT_11684	438.296	176.491	191.787	Proteasome subunit beta type 5
GMRT_13505	434.974	797.431	395.547	Hypothetical protein
GMRT_14849	434.051	401.25	1137.83	HIT family protein
GMRT_21925	433.762	4950.85	2072.29	VSP
GMRT_12234	430.196	546.002	156.076	Phospholipase B
GMRT_10536	430.074	18.6729	47.8075	DNA-directed RNA polymerases I and III 16 kDa polypeptide
GMRT_24231	429.857	2.88805	60.9082	Hypothetical protein
GMRT_15799	429.825	360.694	1398.54	RNA recognition motif family protein
GMRT_24217	428.201	3.49606	55.6388	Hypothetical protein
GMRT_15156	427.982	285.015	392.888	Proteasome subunit beta type 9
GMRT_16219	426.973	28.9343	38.3992	CEGP1 protein
GMRT_12819	425.248	354.016	276.552	Eukaryotic translation initiation factor 1A
GMRT_24487	425.227	583	1417.95	Hypothetical protein
GMRT_14664	424.365	41.0326	39.5197	Hypothetical protein
GMRT_13318	421.784	98.1377	133.994	Hypothetical protein
GMRT_15193	421.223	85.2074	78.4202	Serine palmitoyltransferase 1
GMRT_14930	420.649	4509.38	150.291	Ankyrin repeat protein 1
GMRT_13546	420.101	211.674	41.142	Kinase, NEK
GMRT_16101	418.254	41.4401	87.2455	Phosphotyrosyl phosphatase activator protein, putative
GMRT_13614	418.006	158.405	864.341	Hypothetical protein
GMRT_11290	416.434	640.75	639.959	Uracil phosphoribosyltransferase
GMRT_12579	413.081	279.047	1327.73	Hypothetical protein
GMRT_15379	412.242	571.218	847.386	Axonemal dynein light chain
GMRT_10709	412.237	3.13769	3.60476	VSP
GMRT_10813	410.234	107.737	191.519	Dynein-like protein
GMRT_11919	410.16	35.3549	575.826	Ubiquitin related modifier protein
GMRT_13777	407.773	127.872	196.032	FixW protein, putative
GMRT_13218	407.365	553.394	638.169	20S proteasome alpha subunit 1
GMRT_16148	405.626	599.667	907.446	Hypothetical protein
GMRT_11822	405.044	943.908	3327.35	Prefoldin subunit 2
GMRT_10589	401.939	27.9166	20.9243	Hypothetical protein
GMRT_14553	401.776	52.0788	210.205	Hypothetical protein
GMRT_23026	401.649	490.592	52.0975	Hypothetical protein
GMRT_11675	400.631	27.238	76.8616	Major Facilitator Superfamily transporter
GMRT_10109	400.304	134.964	71.4979	Hypothetical protein
GMRT_11828	395.781	2044.91	1166.66	Ankyrin repeat protein 1
GMRT_12484	393.964	165.952	55.5576	Dynein light chain
GMRT_15177	390.932	258.301	202.164	Leucine-rich repeat protein 1 virus receptor protein
GMRT_15317	387.251	127.166	62.2223	Ribosome subunit biogenesis protein NIP7
GMRT_10541	386.293	259.053	135.084	Ribose-phosphate pyrophosphokinase
GMRT_15527	381.347	316.282	1854.37	Prefoldin subunit
GMRT_16143	380.983	803.767	749.068	Hypothetical protein
GMRT_13323	379.655	239.252	507.723	Putative lumazine-binding protein
GMRT_15635	377.348	66.3212	32.9811	Amino acid transporter, putative
GMRT_12270	377.288	48.2828	93.6768	Vacuolar ATP synthase 16 kDa proteolipid subunit
GMRT_13163	377.126	265.518	1438.53	Kinase, CMGC CDK
GMRT_13582	376.89	123.061	140.84	Cathepsin L
GMRT_15168	375.621	91.8079	130.054	20S proteasome alpha subunit 6
GMRT_15978	374.305	91.9356	69.2459	Dipeptidyl-peptidase III
GMRT_11005	373.506	90.9828	25.0301	High cysteine membrane protein
GMRT_12799	371.192	154.566	78.6199	R-SNARE 2
GMRT_11670	370.217	294.547	1012.97	Low molecular weight protein-tyrosine-phosphatase
GMRT_13897	369.229	883.267	575.716	Kinase, CMGC MAPK
GMRT_16288	369.148	87.0255	222.871	Intraflagellar transport complex B, subunit 20
GMRT_15330	368.968	63.158	456.626	Hypothetical protein
GMRT_11893	368.789	416.764	604.647	Proteasome subunit beta type 7
GMRT_15255	368.513	10384.3	2845.02	Hypothetical protein
GMRT_14286	368.372	184.894	412.726	Kinase, NEK
GMRT_12791	367.688	2390.71	359.616	Hypothetical protein
GMRT_10288	366.724	172.126	294.073	Alpha-14 giardin
GMRT_14109	366.272	165.272	148.152	Snf7 domain protein
GMRT_15615	362.262	107.543	203.656	Hypothetical protein
GMRT_13358	362.24	95.5798	86.1938	Glycogen phosphorylase
GMRT_14313	361.596	104.624	195.448	UTP-glucose-1-phosphate uridylyltransferase
GMRT_24378	361.471	85.3736	207.465	Transmembrane emp24 domain-containing protein
GMRT_15562	360.993	4.57	21.8674	Hypothetical protein
GMRT_15613	360.42	29.8706	40.1472	Amylo-alpha-1,6-glucosidase
GMRT_12784	358.433	185.942	110.605	Tryptophanase
GMRT_12519	354.94	14.2825	52.0772	Serine palmitoyltransferase 2
GMRT_10026	353.842	421.739	1543.16	Hypothetical protein
GMRT_14229	352.486	184.56	541.068	Hypothetical protein
GMRT_10123	348.777	100.747	208.227	Hypothetical protein
GMRT_12740	348.487	112.55	262.584	Qc-SNARE 3
GMRT_jh003	348.265	1514.96	7489.14	Hypothetical protein
GMRT_12556	346.79	404.062	485.027	Qb-SNARE 5
GMRT_14663	345.856	403.511	1067.58	Dynein light chain
GMRT_12637	345.445	353.5	127.917	Hypothetical protein
GMRT_10148	345.159	274.798	282.796	Alanyl dipeptidyl peptidase
GMRT_22699	344.24	339.679	696.908	Ser/Thr protein phosphatase PP1-alpha 2 catalytic subunit
GMRT_11779	341.062	408.183	212.612	Alpha-6 giardin
GMRT_13860	340.174	68.0558	186.021	Hypothetical protein
GMRT_10748	339.231	122.494	201.516	Hypothetical protein
GMRT_11243	338.706	76.9501	75.573	Serpin 1
GMRT_11253	338.077	92.5527	93.8718	Hypothetical protein
GMRT_13786	336.281	343.639	133.358	Hypothetical protein
GMRT_10872	335.2	175.799	900.257	Hypothetical protein
GMRT_13182	334.826	74.7521	155.875	Yip interacting protein, putative
GMRT_22705	334.112	87.1485	61.5671	Sgt1-like protein
GMRT_15605	333.632	869.3	535.841	Hypothetical protein
GMRT_15584	332.628	59.4621	158.976	Hypothetical protein
GMRT_14285	332.566	14.3478	56.8441	Tubulin specific chaperone B
GMRT_11137	332.425	137.315	146.744	Vacuolar ATP synthase 16 kDa proteolipid subunit
GMRT_22704	332.231	163.958	239.102	Hypothetical protein
GMRT_13590	331.817	250.382	427.398	Hypothetical protein
GMRT_13543	331.41	232.913	494.021	Non ATPase subunit MPR1 of 26S proteasome
GMRT_11029	331.232	90.1816	53.7357	Giardial ADP-ribosylation factor
GMRT_10027	329.6	30.6128	85.7718	Transglutaminase/protease, putative
GMRT_12761	329.094	353.23	1907.37	Kinase, NEK
GMRT_12115	329.035	2103.39	637.276	Hypothetical protein
GMRT_15609	327.092	107.416	181.047	Hypothetical protein
GMRT_15897	325.864	305.469	308.72	Hypothetical protein
GMRT_15508	324.928	424.22	577.027	Actin
GMRT_14044	323.285	920.062	137.534	Ankyrin repeat protein 3
GMRT_13388	323.129	591.824	83.7628	TCP-1 chaperonin subunit delta
GMRT_12621	321.645	115.413	245.569	Hypothetical protein
GMRT_ee001	321.012	0	11.2532	SnRNP Sm-like protein, putative
GMRT_jh020	320.86	104.221	570.558	Hypothetical protein
GMRT_16114	319.64	183.059	136.177	Vacuolar ATP synthase catalytic subunit A
GMRT_16094	319.536	47.5063	76.8477	Hypothetical protein
GMRT_21042	319.35	91.2194	127.362	Vacuolar ATP synthase subunit B
GMRT_12267	319.236	93.2303	125.772	Vacuolar ATP synthase subunit B
GMRT_24854	318.626	257.871	251.215	Hypothetical protein
GMRT_12520	318.302	196.968	129.313	Asparaginyl-tRNA synthetase
GMRT_15789	317.966	27.3176	77.0615	PPPDE putative peptidase domain-containing protein
GMRT_14245	316.66	137.969	220.217	20S proteasome alpha subunit 7
GMRT_11026	316.118	370.235	618.512	Helix-turn-helix domain-containing protein
GMRT_12619	315.897	266.572	276.753	Ankyrin repeat protein 1
GMRT_13784	315.769	1960.59	2362.52	Hypothetical protein
GMRT_24008	315.223	118.149	1118.96	Hypothetical protein
GMRT_12126	313.798	666.712	436.172	Alpha-SNAP, putative
GMRT_16104	313.425	74.8618	509.878	Hypothetical protein
GMRT_10505	312.981	1752.61	97.7477	Ankyrin repeat protein 1
GMRT_11895	312.789	254.234	672.305	Endothelin-converting enzyme 2
GMRT_12792	312.174	457.431	231.856	Methionyl-tRNA synthetase
GMRT_fx007	312.084	172.504	586.415	Hypothetical protein
GMRT_14071	310.736	101.788	284.912	Hypothetical protein
GMRT_15192	310.706	364.299	112.943	Kinase, SCY1
GMRT_15650	310.618	239.898	57.3251	Cathepsin L
GMRT_10993	309.496	323.127	2755.17	Hypothetical protein
GMRT_14036	309.08	188.315	282.814	LSM domain-containing protein
GMRT_12920	308.692	13958.3	6915.72	VSP
GMRT_22769	308.573	13870.8	6907.01	VSP
GMRT_13763	308.379	263.318	618.169	Vacuolar ATP synthase subunit D
GMRT_13384	307.734	225.468	473.852	Chaperone protein DnaJ subfamily B
GMRT_12743	307.673	167.662	167.116	Phasin superfamily protein
GMRT_15495	307.175	151.849	273.989	Chaperone protein DnaJ
GMRT_22764	306.125	13882.1	6922.74	VSP
GMRT_22758	305.98	13933.9	6896.43	VSP
GMRT_12607	304.163	83.7193	394.671	Ubiquitin family protein
GMRT_13405	303.611	182.983	70.2024	Ubiquitin-like protein
GMRT_15593	303.222	167.79	107.485	Xaa-Pro dipeptidase
GMRT_15539	302.93	321.324	276.576	Helicase
GMRT_10970	302.561	407.16	1529.75	Hypothetical protein
GMRT_14265	301.861	318.629	1466.25	Trm112p-like protein
GMRT_14561	301.851	254.379	191.299	Ubiquitin protein, putative
GMRT_13244	301.254	349.924	352.314	Hypothetical protein
GMRT_12560	300.557	160.84	40.0853	High cysteine membrane protein
GMRT_13343	300.14	11.4959	23.0384	Nudix hydrolase, putative
GMRT_13138	298.819	234.488	96.3921	20S proteasome alpha subunit 4
GMRT_16369	297.716	44.599	82.5408	Phosphoprotein phosphatase 2A regulatory subunit, partial
GMRT_16402	297.652	1759.81	634.645	RNA binding protein, putative
GMRT_11065	297.382	383.926	558.343	20S proteasome alpha subunit 3
GMRT_14645	297.196	84.6179	116.176	Hypothetical protein
GMRT_14940	296.869	295.078	348.568	Fibroblast growth factor family protein
GMRT_23276	296.469	115.928	73.3056	Vacuolar protein sorting 35
GMRT_15186	296.287	221.613	1071.75	Hypothetical protein
GMRT_11830	296.031	223.168	248.796	20S proteasome alpha subunit 5
GMRT_15917	293.515	56.4663	48.0835	High cysteine membrane protein
GMRT_10304	293.272	172.004	441.412	Translation initiation factor 6
GMRT_14215	292.024	229.558	160.835	Nucleotide-binding protein 35
GMRT_15521	291.647	356.598	1256.57	Hypothetical protein
GMRT_15233	291.247	211.838	147.75	Alpha adaptin
GMRT_12803	290.569	314.784	105.465	EamA-like transporter family protein
GMRT_12737	290.157	258.115	144.531	Iron-sulfur cluster biosynthesis protein IscS
GMRT_16093	289.136	810.653	469.473	Hypothetical protein
GMRT_fx001	288.462	27.5473	124.24	Hypothetical protein
GMRT_11761	286.011	1102.39	106.382	Alpha-9 giardin
GMRT_12239	285.732	22.3998	55.4936	Alcohol dehydrogenase 3
GMRT_15553	285.551	229.613	186.717	Long chain fatty acid CoA ligase, putative
GMRT_16278	285.049	10.5007	36.6804	Hypothetical protein
GMRT_12940	284.371	65.5471	118.862	EF-hand domain pair-containing protein
GMRT_11248	283.717	189.118	184.715	START domain-containing protein
GMRT_23013	283.353	195.371	125.835	Alcohol dehydrogenase 3
GMRT_10940	283.094	311.03	807.712	Hypothetical protein
GMRT_10036	282.431	479.352	121.523	Kinase, NEK
GMRT_21392	282.096	59.342	247.828	Hypothetical protein
GMRT_13135	281.957	218.07	320.13	Ankyrin repeat protein 1
GMRT_13406	281.316	125.401	148.727	Small glutamine-rich tetratricopeptide repeat-containing protein
GMRT_15887	281.204	31.4679	49.3627	Hypothetical protein
GMRT_14370	279.894	297.131	307.917	TCP-1 chaperonin subunit beta
GMRT_11473	279.888	38.9611	86.3793	Cathepsin L
GMRT_15625	279.577	293.677	258.274	Hypothetical protein
GMRT_14408	279.376	28.163	46.9432	Protein tyrosine phosphatase-like protein
GMRT_23237	277.755	150.238	222.176	Hypothetical protein
GMRT_10308	277.694	152.008	297.781	Vacuolar protein sorting 29
GMRT_10193	277.471	133.678	244.186	Histone-like transcription factor
GMRT_13554	273.545	587.946	4921.87	Hypothetical protein
GMRT_10996	273.434	470.884	237.202	Vacuolar protein sorting 4a
GMRT_11079	272.232	544.467	574.6	Phosphatidylinositol-4-phosphate 5-kinase, putative
GMRT_12063	271.869	446.185	92.9372	Proteasome subunit beta type 1
GMRT_10214	271.729	907.617	175.705	ATP-dependent RNA helicase p47, putative
GMRT_13490	270.771	150.713	281.16	AAA family ATPase
GMRT_10723	269.486	65.0174	262.115	ARF GAP
GMRT_11896	268.539	69.8545	141.072	Hypothetical protein
GMRT_10307	267.923	253.843	624.19	Hypothetical protein
GMRT_21145	265.401	4.45666	1.59575	VSP
GMRT_21149	264.984	4.2378	1.55376	VSP
GMRT_11964	264.955	275.431	274.453	Hypothetical protein
GMRT_10061	264.799	40.9013	96.7821	Hypothetical protein
GMRT_12346	264.263	693.89	137.418	Mu adaptin isoform b
GMRT_13208	263.967	440.666	12964.7	Hypothetical protein
GMRT_15101	263.595	87.3443	205.378	Ribosomal protein L7Ae
GMRT_10614	263.039	374.91	506.539	Rab2b
GMRT_10810	262.914	182.752	156.091	Qc-SNARE 1
GMRT_15838	262.576	1662.31	163.74	Hypothetical protein
GMRT_11288	262.189	185.086	302.559	Proliferating cell nuclear antigen
GMRT_14079	261.979	20.1786	71.3892	Dolichol-phosphate mannosyltransferase, putative
GMRT_10296	261.885	68.5287	207.374	Hypothetical protein
GMRT_12745	261.867	364.783	264.584	Seryl-tRNA synthetase
GMRT_10558	261.232	571.162	158.164	Ribokinase
GMRT_10031	260.928	223.336	583.029	Phospholipid-binding Copine Family Protein
GMRT_23278	260.867	805.431	300.414	Eukaryotic translation initiation factor 2 beta subunit
GMRT_12516	260.759	32.9014	72.7558	Hypothetical protein
GMRT_14037	259.746	1852.44	262.055	Alpha/beta hydrolase family protein
GMRT_13605	259.295	174.389	453.5	Hypothetical protein
GMRT_13620	259.056	522.514	597.286	Mitotic spindle checkpoint protein MAD2
GMRT_15503	258.929	64.9795	58.1246	Hypothetical protein
GMRT_11423	258.782	557.173	214.322	Kinase, NEK
GMRT_13002	258.734	151.463	143.416	26S proteasome ATPase subunit S4, putative
GMRT_16388	258.272	278.45	38.3682	Hypothetical protein
GMRT_14924	257.437	372.624	296.189	Peptide methionine sulfoxide reductase msrA
GMRT_10816	257.038	368.394	509.138	Hypothetical protein
GMRT_13896	256.017	168.427	250.616	UBA-like domain-containing protein
GMRT_13294	256.015	196.23	351.23	Hypothetical protein
GMRT_21448	255.511	4.60344	31.4024	Hypothetical protein
GMRT_14416	255.39	116.935	204.309	Adenylate kinase
GMRT_24333	255.359	202.259	378.017	Hypothetical protein
GMRT_10853	255.298	127.529	84.2414	R-SNARE 3
GMRT_20532	255.165	13.6368	13.0301	Serpin 1
GMRT_10964	254.839	226.341	98.0137	Dipeptidyl-peptidase I
GMRT_11460	254.087	377.514	129.485	Kinase, NEK
GMRT_15655	253.214	31.2764	33.623	Dipeptidyl-peptidase III
GMRT_14282	253.195	198.165	420.247	Mge1
GMRT_10074	252.39	14.0408	73.8902	Transcription elongation factor Spt4
GMRT_16330	251.683	73.193	68.2607	TAP42-like family protein
GMRT_22687	251.489	66.1486	231.889	U6 snRNA-associated Sm-like protein LSm3, putative
GMRT_24792	251.171	4.06837	2.12719	VSP
GMRT_10852	250.992	151.856	179.6	Vacuolar ATP synthase subunit H
GMRT_12563	250.154	33.9154	104.786	Ferredoxin Fd3
GMRT_15888	250.087	37.4636	63.5471	Collagen alpha 1 chain
GMRT_13623	249.687	71.8108	33.7158	Heat-shock protein, putative
GMRT_11045	247.523	527.424	328.425	Hypothetical protein
GMRT_12133	247.399	41.0049	52.1869	Cathepsin L
GMRT_14966	247.21	196.721	189.546	Bet5-like protein
GMRT_12996	246.191	143.843	122.051	Ubiquitin carboxyl-terminal hydrolase 14
GMRT_16358	245.648	781.116	1275.6	Hypothetical protein
GMRT_13075	244.988	37.9072	325.468	Peptidyl-tRNA hydrolase
GMRT_13181	244.461	28.1817	96.3287	Hypothetical protein
GMRT_10962	244.193	467.481	725.316	Hypothetical protein
GMRT_13183	244.093	68.7673	141.504	26S protease regulatory subunit 6B
GMRT_12715	243.542	246.726	124.176	Transporter, MFS superfamily protein
GMRT_16103	243.372	14.0833	83.6211	Phosphatidate cytidylyltransferase
GMRT_14854	243.153	69.2302	69.1072	Hypothetical protein
GMRT_10347	242.781	107.386	485.403	Vacuolar ATP synthase E subunit
GMRT_24787	242.635	3.25089	2.48841	VSP
GMRT_11769	242.371	127.292	206.604	Hypothetical protein
GMRT_11279	242.062	16.615	129.008	Ferritin-like protein
GMRT_12692	241.173	277.087	5874.33	Dynein light chain
GMRT_11720	240.493	131.823	132.067	Vacuolar ATP synthase subunit C
GMRT_21369	239.857	107.91	62.7818	Alpha-tubulin
GMRT_21371	239.575	107.147	58.0385	Alpha-tubulin
GMRT_12230	237.969	82.5402	199.234	Hypothetical protein
GMRT_12248	237.15	34.1552	54.7802	ARID2 AT-rich interaction domain protein
GMRT_14195	236.905	116.042	156.767	Hypothetical protein
GMRT_14495	236.894	61.0207	79.3321	Bromodomain-containing protein
GMRT_15599	236.502	26.6714	62.2905	Ceramide synthetase
GMRT_jh015	236.273	13.0521	146.949	Hypothetical protein
GMRT_10966	235.788	269.64	170.813	Dipeptidyl-peptidase I
GMRT_11638	235.601	46.529	86.9087	Hypothetical protein
GMRT_15160	235.164	134.831	126.555	Vacuolar H+-transporting ATPase subunit a, putative
GMRT_10809	234.877	16.6887	27.6311	Hypothetical protein
GMRT_15204	233.222	28.8947	44.86	Quorum-quenching N-acyl-homoserine lactonase
GMRT_13643	232.143	2527.13	116.617	Ankyrin repeat protein 3
GMRT_13556	231.599	135.535	264.596	Serine/threonine-protein phosphatase
GMRT_13793	231.521	55.3123	131.74	Glucokinase
GMRT_11679	231.438	721.34	332.438	Hypothetical protein
GMRT_15885	231.362	460.973	167.203	Mannose-1-phosphate guanyltransferase
GMRT_13800	231.263	109.441	308.193	Ankyrin repeat protein 1
GMRT_11680	230.913	148.497	279.363	Aminoacyl-histidine dipeptidase
GMRT_15185	230.748	100.774	219.354	Vacuolar ATP synthase subunit d
GMRT_13866	230.34	110.608	226.641	Hypothetical protein
GMRT_11756	229.68	19.8885	90.3718	RER1-like protein-retention of ER protein
GMRT_15312	229.219	402.791	122.164	Hypothetical protein
GMRT_11080	229.209	30.2162	151.446	Hypothetical protein
GMRT_10373	229.187	96.9901	155.118	Zinc transporter protein
GMRT_12114	229.128	1239.62	615.48	Ankyrin repeat protein 1
GMRT_12541	228.864	308.02	641.854	Qb-SNARE 4
GMRT_10611	228.731	80.532	147.134	Kinase, STE STE20
GMRT_10948	228.495	49.8787	159.229	Polyadenylate-binding protein, putative
GMRT_14072	228.241	254.615	549.814	Ribosomal protein L10
GMRT_12611	227.936	79.7239	64.9205	Fe-hydrogenase-1
GMRT_11056	227.859	182.683	176.081	Farnesyl diphosphate synthase
GMRT_12214	227.592	153.405	209.003	Proteasome subunit beta type 3
GMRT_23531	227.538	105.681	295.638	Hypothetical protein
GMRT_12654	227.32	186.4	3799.75	Hypothetical protein
GMRT_20209	227.284	71.8742	413.009	Hypothetical protein
GMRT_21507	227.123	72.8149	49.4331	Prolyl-tRNA synthetase
GMRT_13315	227.047	103.143	178.274	Hypothetical protein
GMRT_12805	226.947	198.129	91.0154	Protein phosphatase methylesterase-1
GMRT_10502	226.797	386.347	123.32	Vacuolar protein sorting 4b
GMRT_14169	226.648	278.997	142.107	Alpha-tubulin
GMRT_10743	225.425	74.4285	124.5	R-SNARE 1
GMRT_11677	225.409	34.3844	69.0709	Hypothetical protein
GMRT_10043	225.392	371.01	167.089	Kinase, NEK
GMRT_12243	225.27	11.6595	37.9115	Acetyl-CoA carboxylase/pyruvate carboxylase fusion protein, putative
GMRT_10561	224.943	636.972	31.0253	WD40 repeat protein
GMRT_11723	224.622	362.625	624.87	Hypothetical protein
GMRT_14307	224.56	371.794	1219.78	Ribosomal protein L7Ae
GMRT_15498	224.529	172.402	503.655	Signal peptidase subunit
GMRT_12295	224.506	70.9227	373.95	Cyclin-like protein
GMRT_12412	224.103	873.535	200.185	Hypothetical protein
GMRT_14191	223.058	66.5088	145.719	Hypothetical protein
GMRT_10985	223.018	2086.56	271.688	Kinase, NEK
GMRT_14233	222.592	195.902	276.395	Hypothetical protein
GMRT_12286	222.585	335.797	567.988	Putative 26S proteasome regulatory subunit Rpn10
GMRT_14905	222.385	23.3369	20.1767	Hydroxyacylglutathione hydrolase
GMRT_24201	221.849	197.455	105.072	MYB
GMRT_13225	221.673	1988.98	653.597	Ankyrin repeat protein 1
GMRT_20710	221.32	135.117	95.313	Alcohol dehydrogenase 3
GMRT_10075	220.889	34.9404	179.065	Hypothetical protein
GMRT_13206	220.376	239.335	2087.17	Putative TB2/DP1, HVA22 family protein
GMRT_12351	220.164	91.8993	182.122	Prefoldin subunit
GMRT_10363	219.9	89.5334	132.073	Hypothetical protein
GMRT_11467	219.872	325.268	571.739	Ubiquitin-conjugating enzyme E2 G1
GMRT_10207	219.631	52.7284	668.063	Ubiquitin-conjugating enzyme E2 (E3-independent)
GMRT_12357	219.002	61.2007	36.617	Ankyrin repeat protein 3
GMRT_13400	218.851	6.53331	9.87081	TMP-1 protein
GMRT_12280	218.245	342.448	457.98	Dynein light chain
GMRT_10521	217.91	267.925	104.41	Spindle pole protein, putative
GMRT_10374	217.422	153.192	1077.23	Cytochrome b5-like Heme/Steroid binding domain-containing protein
GMRT_15487	217.168	1664.69	489.157	Ankyrin repeat protein 1
GMRT_10277	216.81	363.286	192.354	Glutamate synthase
GMRT_10256	215.297	154.705	646.185	Alpha-10 giardin
GMRT_12698	214.944	174.747	1391.22	SGF29 tudor-like domain-containing protei
GMRT_16084	214.821	197.703	100.301	Putative GTPase activating protein for ARF
GMRT_10451	214.319	69.697	83.1814	High cysteine membrane protein
GMRT_14857	214.226	85.3392	75.8671	CXC-rich protein
GMRT_12526	213.383	56.0527	75.3302	NOT2 / NOT3 / NOT5 family protein
GMRT_14279	212.185	174.862	808.081	Hypothetical protein
GMRT_13424	211.799	409.377	106.003	Vacuolar protein sorting 26
GMRT_12013	210.338	132.662	93.6335	Alcohol dehydrogenase 3
GMRT_12594	210.051	111.448	95.8431	Hypothetical protein
GMRT_13491	209.704	42.5225	52.8544	Hypothetical protein
GMRT_13352	209.609	246.049	57.4596	Ankyrin repeat protein 1
GMRT_11143	209.568	284.25	181.897	Arginyl-tRNA synthetase
GMRT_11754	209.554	853.322	77.4637	Kinase, NEK
GMRT_15228	209.418	50.9267	258.731	Hypothetical protein
GMRT_10279	209.371	55.67	69.7285	Hypothetical protein
GMRT_15622	208.955	69.4812	108.431	Hypothetical protein
GMRT_12131	208.336	96.4005	280.368	Hypothetical protein
GMRT_13422	208.297	78.9095	159.305	Sugar transport family protein
GMRT_13387	208.045	178.438	74.9756	Chromatin associated protein KTI12
GMRT_10888	208.029	135.887	1981.58	Hypothetical protein
GMRT_11469	207.769	110.954	131.453	Serine peptidase, putative
GMRT_12252	207.614	2371.35	347.494	Ankyrin repeat protein 1
GMRT_11265	207.367	916.136	123.023	Ankyrin repeat protein 1
GMRT_11373	207.136	69.4659	71.0308	Uridine kinase
GMRT_10830	206.714	100.007	240.338	Pam18
GMRT_10727	206.707	155.187	184.37	Diphthamide biosynthesis protein 1
GMRT_13564	206.451	330.178	223.047	Hypothetical protein
GMRT_12609	205.436	99.0105	2113.78	Ubiquitin fold modifier 1 protein, putative
GMRT_13144	205.395	52.3963	59.6901	AMMECR1-domain containing protein
GMRT_12687	205.196	307.588	1621.34	HMG (high mobility group) box-containing protein
GMRT_12483	204.751	78.5961	40.8274	Dynein light chain
GMRT_11961	204.701	64.1521	52.0095	Zinc transporter protein
GMRT_10999	204.579	177.867	168.901	Lysophosphatidylcholine acyltransferase
GMRT_24886	204.491	11.1023	2.76267	pVSP
GMRT_12708	202.847	157.201	3538.67	Tctex-1 family protein
GMRT_13283	202.813	45.1886	136.318	SacB
GMRT_12493	202.805	219.892	96.4484	Alanine aminotransferase, putative
GMRT_12394	202.626	226.409	220.82	Ankyrin repeat protein 1
GMRT_10379	202.203	113.232	822.103	Rab GTPase-like family protein
GMRT_13931	201.861	234.583	153.252	Glutamate-cysteine ligase
GMRT_11709	201.791	215.194	123.047	Hypothetical protein
GMRT_12229	201.758	619.381	135.815	Thymidine kinase
GMRT_10372	201.742	157.916	178.399	Translation initiation factor 2 gamma subunit
GMRT_23069	201.739	81.5168	161.503	Hypothetical protein
GMRT_10239	201.311	44.6733	291.457	Hypothetical protein
GMRT_14839	200.931	193.541	143.146	Copine I
GMRT_11466	200.862	405.626	516.135	Eukaryotic translation initiation factor 3 subunit G
GMRT_11445	200.685	53.9038	31.9348	Chaperone protein DnaJ
GMRT_16298	200.528	112.79	625.111	Hypothetical protein
GMRT_13680	200.383	121.37	210.216	Hypothetical protein
GMRT_15332	198.896	340.436	619.044	Hypothetical protein
GMRT_14860	198.317	137.614	989.118	Hypothetical protein
GMRT_23449	198.242	31.4524	52.5284	Hypothetical protein
GMRT_13320	197.749	636.193	823.486	Eukaryotic translation initiation factor 2 alpha subunit
GMRT_14531	197.174	92.3716	113.754	Kinase, NEK
GMRT_13238	196.523	126.986	122.221	Arginine deiminase
GMRT_24073	195.617	46.6529	66.9284	Copine I
GMRT_12833	195.435	164.371	282.172	Ankyrin repeat protein 1
GMRT_12554	195.341	195.434	134.517	Ornithine carbamoyltransferase
GMRT_15489	194.828	33.1709	209.453	SOH1 protein, putative
GMRT_11657	194.7	236.275	206.814	Ser/Thr phosphatase 2A regulatory subunit A
GMRT_10519	194.597	62.1409	120.643	Translation initiation factor SUI1, putative
GMRT_13004	194.431	569.627	66.422	Kinase, NEK
GMRT_11019	194.305	204.079	110.076	Myb-like DNA-binding domain-containing protein
GMRT_11002	194.238	33.0337	49.1247	E2F/DP family winged-helix DNA-binding domain-containing protein
GMRT_10770	194.171	5.16868	18.5933	Ribonuclease
GMRT_11027	194.029	127.551	154.495	Hypothetical protein
GMRT_10731	193.822	84.4366	107.808	Rho GDI
GMRT_11647	193.663	126.398	81.8905	TCP-1 chaperonin subunit epsilon
GMRT_24168	193.559	127.06	330.68	Hypothetical protein
GMRT_13414	193.494	68.5377	126.42	Tetratricopeptide repeat protein
GMRT_21198	193.253	48.4587	159.372	Polyadenylate-binding protein, putative
GMRT_15810	192.298	549.114	94.8879	Hypothetical protein
GMRT_20866	192.185	198.943	114.102	MYB
GMRT_10721	191.991	215.243	320.33	Ankyrin repeat protein 3
GMRT_11486	191.978	50.7324	150.629	Tryptophanyl-tRNA synthetase
GMRT_14134	191.896	347.432	132.118	FYVE zinc finger domain-containing protein
GMRT_12355	191.179	89.8089	93.9147	Hypothetical protein
GMRT_12331	190.619	143.204	70.9308	Hypothetical protein
GMRT_10800	190.292	60.6325	80.317	CYTH domain-containing protein
GMRT_16338	189.758	291.189	490.067	ENC6 protein
GMRT_14852	189.602	220.025	753.703	Rho GAP, putative
GMRT_13359	189.338	31.8846	730.003	Hypothetical protein
GMRT_10730	189.035	35.0167	95.6894	Hypothetical protein
GMRT_15490	188.629	114.683	182.41	U3 small nucleolar ribonucleoprotein protein IMP3, putative
GMRT_23154	187.961	37.6357	44.0473	High cysteine membrane protein
GMRT_12110	187.905	78.1769	73.5074	Copine I
GMRT_14283	187.753	132.662	389.077	Hypothetical protein
GMRT_15628	186.961	413.233	866.613	Exosome complex exonuclease, putative
GMRT_13109	186.904	516.005	2978.55	F5/8 type C domain-containing protein
GMRT_13842	186.17	87.2407	100.029	Ribosome biogenesis protein Brix
GMRT_14465	186.073	197.632	1475.05	Hypothetical protein
GMRT_11477	185.983	175.607	92.966	TCP-1 chaperonin subunit gamma
GMRT_10864	185.903	368.351	117.813	Amino acid permease, putative
GMRT_12798	185.637	143.239	110.427	26S protease regulatory subunit 7
GMRT_21473	185.369	9.14451	151.865	Hypothetical protein
GMRT_15188	184.977	40.2036	66.8554	Hypothetical protein
GMRT_11141	184.682	4294.34	341.133	Hypothetical protein
GMRT_15831	184.594	128.381	27.3602	Rab32, putative
GMRT_14153	184.459	1077.69	255.211	Hypothetical protein
GMRT_14384	184.096	2171.64	262.822	Ankyrin repeat protein 1
GMRT_10121	183.586	147.08	110.161	Acid phosphatase
GMRT_12358	182.973	151.284	218.478	High cysteine membrane protein
GMRT_10961	182.932	320.457	193.667	Hypothetical protein
GMRT_11521	182.337	46.3781	108.932	Hypothetical protein
GMRT_15089	181.886	61.0425	51.5661	L-asparaginase
GMRT_10077	181.88	144.911	166.342	Eukaryotic initiation factor 4E, putative
GMRT_11068	181.643	329.557	239.604	ATP/GTP binding protein, putative
GMRT_10315	181.512	17.031	63.9048	Bet3-like protein
GMRT_11439	181.388	109.472	59.8027	TCP-1 chaperonin subunit zeta protein
GMRT_13132	181.359	391.179	1227.11	RabJ-like protein
GMRT_14189	180.87	3.76571	17.7782	Oxysterol-binding protein
GMRT_10763	180.783	66.1089	329.688	Hypothetical protein
GMRT_10389	179.086	23.7464	103.142	Signal peptide peptidase
GMRT_13091	178.183	81.8143	99.0924	26S proteasome non-ATPase regulatory subunit 6
GMRT_15172	178.159	53.3618	151.949	TBP-interacting protein TIP49
GMRT_11145	178.115	1634.9	187.666	Kinase, NEK
GMRT_14280	177.101	293.125	2694.65	Preimplantation protein 3
GMRT_14494	176.761	6.95636	44.2551	Ribonuclease P
GMRT_12233	176.673	297.936	191.65	Radial spoke protein 3
GMRT_15309	176.258	298.431	117.61	Hypothetical protein
GMRT_10331	175.468	772.664	434.55	Fibrillarin
GMRT_14226	174.376	64.1976	208.937	Hypothetical protein
GMRT_23235	173.465	172.395	93.9328	Manganese-dependent inorganic pyrophosphatase, putative
GMRT_21160	173.072	325.502	747.439	Hypothetical protein
GMRT_11332	172.974	418.301	614.132	Ribosomal protein L24e
GMRT_14284	172.875	4.39901	29.9396	Putative ephrin-receptor like protein
GMRT_15262	172.64	401.074	327.223	Kinase, NEK
GMRT_23231	172.364	101.556	323.231	Hypothetical protein
GMRT_11416	172.359	62.9673	442.862	Hypothetical protein
GMRT_11280	172.182	132.294	434.023	Hypothetical protein
GMRT_12190	172.182	94.7629	112.526	Hypothetical protein
GMRT_15159	172.149	54.2148	89.8266	ABC transporter family protein
GMRT_22701	171.885	88.6388	67.2711	Mechanosensory abnormality MEC-17-like protein
GMRT_13129	171.83	922.273	170.85	Coiled-coil protein
GMRT_14563	171.398	81.3076	32.648	Ankyrin repeat protein 2
GMRT_12477	171.022	120.858	155.144	WD40 repeat protein
GMRT_13106	170.716	33.4897	111.756	Phosphatidyl synthase
GMRT_12478	170.641	789.156	985.845	Ubiquitin-conjugating enzyme E2
GMRT_20123	170.313	67.0787	282.756	Hypothetical protein
GMRT_11425	169.786	15.0162	17.3659	Serpin 1
GMRT_15889	169.689	26.7563	57.3318	Double-stranded DNA-binding domain-containing protein
GMRT_15221	169.415	326.417	611.068	Kelch motif-containing protein
GMRT_11083	168.787	221.96	275.071	Sigma adaptin
GMRT_14686	168.59	161.208	377.677	Thioredoxin family protein
GMRT_20414	168.533	19.3153	39.2604	SLIDE domain-containing protein
GMRT_10590	168.245	30.1513	28.5883	Hypothetical protein
GMRT_12788	168.083	77.576	225.189	CHY zinc finger domain-containing protein
GMRT_11969	168.041	51.6961	104.109	ESCRT-II-domain-containing protein
GMRT_10855	167.572	146.365	17.1158	Eukaryotic initiation factor 5C
GMRT_15828	167.341	400.648	545.963	SAS-6_N domain-containing protein
GMRT_12561	167.323	159.836	210.249	Ribulose-phosphate 3-epimerase
GMRT_10755	166.696	22.0461	131.06	High cysteine membrane protein
GMRT_14504	165.97	51.8703	66.2113	26S proteasome non-ATPase regulatory subunit 7
GMRT_11419	165.707	90.9292	103.554	Pyruvate kinase
GMRT_15686	165.663	2.26122	2.86443	VSP
GMRT_12475	165.492	12.8669	24.8189	Kelch motif-containing protein
GMRT_11478	165.392	38.5612	56.0103	CDC50
GMRT_12458	165.385	32.9811	26.9298	Ankyrin repeat protein 1
GMRT_13928	165.349	228.816	812.811	Signal recognition particle 19 kDa protein
GMRT_10010	165.039	137.868	353.661	Hypothetical protein
GMRT_10503	164.99	23.8293	12.8962	Hypothetical protein
GMRT_14967	163.908	272.428	413.211	ATP-binding protein
GMRT_20545	163.72	12.7689	115.294	Hypothetical protein
GMRT_13177	163.57	26.212	71.9955	Rhodanese-like domain-containing protein
GMRT_13196	163.488	10.0483	65.3939	Transmembrane emp24 domain-containing protein
GMRT_13766	163.191	23.9766	29.659	Maltose O-acetyltransferase
GMRT_10765	163.066	128.343	184.398	Hypothetical protein
GMRT_15194	163.015	1119.84	268.463	FHA domain-containing protein
GMRT_12183	161.88	54.5368	77.8379	Ribosomal protein L7Ae/L30e/S12e/Gadd45 family protein
GMRT_16251	161.482	41.2742	62.217	High cysteine membrane protein
GMRT_15592	160.991	62.6468	196.851	Pumilio-family RNA-binding protein, putative
GMRT_10058	160.889	99.4634	666.392	Hypothetical protein
GMRT_10039	160.73	10.9178	32.0309	Hypothetical protein
GMRT_10199	160.705	333.293	173.17	Hypothetical protein
GMRT_24080	160.575	7.90935	6.30322	High cysteine protein
GMRT_10808	160.55	275.727	158.217	Ankyrin repeat protein 2
GMRT_13984	160.513	273.762	279.522	Eukaryotic translation initiation factor 5
GMRT_14040	160.49	172.979	114.067	Iron-sulfur cluster biosynthesis protein IscA
GMRT_11038	160.285	91.6422	104.23	Hypothetical protein
GMRT_12093	160.079	2219.66	2176.35	Hypothetical protein
GMRT_20151	160.015	10.4842	26.3965	Hypothetical protein
GMRT_10189	159.492	74.2834	98.1373	Hypothetical protein
GMRT_10832	159.315	168.246	78.8802	Hypothetical protein
GMRT_13539	159.034	150.736	213.296	Alanine racemase
GMRT_10300	158.537	183.704	132.19	Hypothetical protein
GMRT_12949	158.451	949.558	121.943	Kinase, NEK
GMRT_15301	158.322	51.6095	158.133	Signal transduction protein
GMRT_10988	157.554	239.722	4079.75	Calmodulin
GMRT_15581	157.462	140.775	57.95	Major facilitator superfamily transporter
GMRT_14957	157.392	170.306	102.383	L-serine dehydratase
GMRT_10125	157.26	88.4705	80.4173	Median body protein
GMRT_13985	157.196	162.208	175.486	Hypothetical protein
GMRT_10299	157.156	206.255	161.528	Hypothetical protein
GMRT_15981	157.063	136.31	425.837	Hypothetical protein
GMRT_15541	156.868	96.5071	189.656	Maf1 regulator
GMRT_24096	156.576	24.89	24.4523	Serpin 1
GMRT_12481	156.499	100.217	128.059	Prefoldin subunit
GMRT_12931	156.315	91.659	126.486	Ankyrin repeat protein 1
GMRT_15555	156.313	139.418	118.736	OST3 / OST6 family, transporter family protein
GMRT_10392	156.266	312.492	2477.9	Riboflavin kinase
GMRT_15525	155.836	512.452	238.865	Ser/Thr phosphatase 2C, putative
GMRT_30032	155.834	7.93414	4.45108	pVSP
GMRT_13325	155.547	142.989	122.782	Epsin related protein
GMRT_12545	155.505	291.644	90.0179	Hypothetical protein
GMRT_13156	155.232	287.523	92.5798	Yip1 domain-containing protein
GMRT_15078	155.188	164.533	328.578	PAP2 superfamily protein
GMRT_14390	154.959	158.293	453.955	Radial spoke protein 9
GMRT_10878	154.916	414.207	1016.9	Glycylpeptide N-tetradecanoyltransferase
GMRT_10354	154.361	93.7139	515.708	Chaperonin 10
GMRT_13484	154.274	478.435	172.362	Ankyrin repeat protein 1
GMRT_23236	154.265	235.15	252.693	Hypothetical protein
GMRT_14861	154.144	63.8574	56.9467	CTP synthase
GMRT_16110	153.252	2064.18	1290.51	Kinase, CK1 Casein kinase
GMRT_13560	153.012	31.6328	33.6779	High cysteine membrane protein
GMRT_11770	152.949	41.9547	46.5941	Ceramide glucosyltransferase
GMRT_14154	152.889	129.239	90.9879	Hypothetical protein
GMRT_11900	152.826	273.499	146.388	Eukaryotic peptide chain release factor subunit 1
GMRT_12332	152.582	72.8837	41.5188	N-acetylglucosaminylphosphatidylinositol deacetylase
GMRT_15075	152.381	298.902	259.502	Hypothetical protein
GMRT_10728	152.357	52.698	77.5963	Hypothetical protein
GMRT_14931	152.158	261.7	35.706	Ankyrin repeat protein 1
GMRT_13848	151.97	167.664	88.7993	Kinase, NEK
GMRT_10341	151.857	87.9272	172.88	Sec13
GMRT_15871	151.618	21.6226	28.0224	Polysaccharide biosynthesis family protein
GMRT_10211	151.49	607.972	782.861	Hypothetical protein
GMRT_14222	151.448	202.872	570.835	Developmentally regulated GTP-binding protein 1
GMRT_12514	151.447	25.9454	91.6766	Hypothetical protein
GMRT_10548	151.248	636.831	486.236	Hypothetical protein
GMRT_15985	150.907	18.2596	312.54	Hypothetical protein
GMRT_12348	150.672	23.6675	17.5682	Hypothetical protein
GMRT_12476	150.424	15.9926	27.4377	Hypothetical protein
GMRT_12967	150.191	295.747	136.146	La ribonucleoprotein, putative
GMRT_23004	150.186	37.697	83.2651	N-terminal acetyltransferase B complex catalytic subunit
GMRT_16305	150.027	199.427	313.755	Bromodomain-containing protein
GMRT_15303	149.977	30.9692	50.6862	Phospholipid-transporting ATPase IA, putative
GMRT_12590	149.88	38.4779	50.0478	Hypothetical protein
GMRT_11510	149.837	443.302	115.827	Hypothetical protein
GMRT_12411	149.08	264.654	64.7381	Hypothetical protein
GMRT_15081	148.345	228.887	142.701	Ankyrin repeat protein 1
GMRT_13901	148.13	61.5623	59.4157	Glucosamine-6-phosphate deaminase, putative
GMRT_15606	148.105	280.645	644.789	Hypothetical protein
GMRT_14209	147.988	58.7198	122.229	Amino acid transporter, putative
GMRT_11480	147.743	124.117	209.573	Membrane transport protein
GMRT_14085	147.62	146.617	82.7635	Ankyrin repeat protein 1
GMRT_12401	147.299	82.4369	82.4356	FAD-dependent glycerol-3-phosphate dehydrogenase
GMRT_12574	147.085	142.604	478.945	High cysteine membrane protein
GMRT_12733	147.079	73.8915	78.6893	PX domain-containing protein
GMRT_14250	146.716	92.9738	183.165	Rab GDI
GMRT_13979	146.53	135.666	332.617	Ankyrin repeat protein 1
GMRT_15245	146.369	207.876	53.5084	TCP-1 chaperonin subunit theta
GMRT_13199	146.322	210.576	121.36	CAF1 family ribonuclease
GMRT_10206	146.276	177.336	289.882	Hypothetical protein
GMRT_13329	145.868	203.32	279.756	CCAAT-binding transcription factor subunit A
GMRT_13390	145.799	27.7818	13.2709	Hypothetical protein
GMRT_11691	145.557	52.9109	210.299	Hypothetical protein
GMRT_14540	145.37	88.5311	73.077	Hypothetical protein
GMRT_12746	145.337	130.335	130.997	L-serine dehydratase
GMRT_15649	145.254	941.844	93.6878	Hypothetical protein
GMRT_14256	145.248	85.0541	112.744	Hypothetical protein
GMRT_12763	144.886	70.3414	61.5429	Ubiquitin carboxyl-terminal hydrolase 14
GMRT_11682	144.829	83.0877	181.336	Zinc-finger of a C2HC-type domain-containing protein
GMRT_15340	144.807	1751.68	184.902	Ankyrin repeat protein 1
GMRT_20210	144.703	59.4319	235.193	Hypothetical protein
GMRT_12300	144.605	110.058	331.182	Hypothetical protein
GMRT_15493	144.482	958.37	5418.47	Cyclin
GMRT_10525	144.419	67.7219	208.24	Alpha-snap
GMRT_13843	144.314	123.328	48.255	TCP-1 chaperonin subunit alpha
GMRT_15203	144.205	149.485	514.321	Nucleolar GAR1-like protein, putative
GMRT_11245	144.063	177.511	1233.11	Hypothetical protein
GMRT_10930	143.913	97.6136	129.222	Hypothetical protein
GMRT_11084	143.424	190.768	257.824	E2F/DP family winged-helix DNA-binding domain-containing protein
GMRT_12406	143.307	631.611	172.995	Hypothetical protein
GMRT_13496	143.21	217.351	955.039	Hypothetical protein
GMRT_22962	143.009	779.426	48.862	Ankyrin repeat protein 1
GMRT_13369	142.993	150.209	848.257	Biotin-protein ligase (birA), putative
GMRT_24688	142.929	111.187	237.775	Hypothetical protein
GMRT_12292	142.91	125.487	108.111	Leucine carboxyl methyltransferase
GMRT_13186	142.855	161.155	138.227	Guanine phosphoribosyltransferase
GMRT_15000	142.787	51.2133	183.272	Hypothetical protein
GMRT_12528	142.728	31.2693	75.2949	Zinc finger domain-containing protein
GMRT_15589	142.715	78.8679	171.725	Transcriptional repressor NOT4Hp, putative
GMRT_15544	142.649	75.456	186.062	Elf1-like superfamily protein
GMRT_14667	142.455	145.539	97.3962	Phosphoglycolate phosphatase
GMRT_15602	142.432	86.7798	39.304	Major Facilitator Superfamily transporter
GMRT_10192	142.309	2154.08	1154.96	Hypothetical protein
GMRT_13616	142.21	232.781	188.534	26S proteasome regulatory complex component
GMRT_13391	142.203	84.9927	62.7433	Kinase, AGC Akt
GMRT_12549	142.146	145.365	149.582	Hypothetical protein
GMRT_12375	141.898	907.673	831.362	Hypothetical protein
GMRT_10375	141.858	39.6898	174.297	Hypothetical protein
GMRT_13413	141.716	69.6048	184.774	U2 small nuclear ribonucleoprotein A' putative
GMRT_12744	141.674	52.7656	183.681	Hypothetical protein
GMRT_14377	141.497	60.0736	58.4472	Hypothetical protein
GMRT_12333	141.363	1742.9	312.225	Hypothetical protein
GMRT_12370	141.331	253.684	276.823	GTP dependent nucleic acid binding protein
GMRT_16310	141.242	89.1247	243.794	Cell motility MEMO family protein
GMRT_15866	141.164	48.7168	219.475	G2/mitotic-specific cyclin B
GMRT_14512	141.089	55.7718	46.9622	26S protease regulatory subunit 6A
GMRT_13305	140.841	133.786	146.737	5' nucleotidase family protein
GMRT_14150	140.801	144.219	84.2805	Ferrihemoglobin reductase
GMRT_13076	140.737	22.3519	180.412	Hypothetical protein
GMRT_11972	140.661	147.319	196.765	Translation machinery-associated protein 16
GMRT_22856	140.331	13.8103	71.1608	Hypothetical protein
GMRT_14843	140.167	83.1535	175.205	Microsomal signal peptidase 18 kDa subunit
GMRT_13140	139.905	354.075	62.4272	Multidrug MFS transporter
GMRT_jh019	139.699	79.4974	127.551	Hypothetical protein
GMRT_14539	139.49	45.275	53.3954	ESCRT-II-domain-containing protein
GMRT_16318	139.48	142.981	128.452	Nitroreductase Fd-NR2
GMRT_13381	139.298	141.203	222.682	NPL4-like protein
GMRT_10376	138.785	82.586	185.707	Heat shock protein 70
GMRT_14253	138.767	155.159	296.585	Hypothetical protein
GMRT_14120	138.553	39.742	63.4822	Hypothetical protein
GMRT_15547	137.635	71.4188	92.561	Ankyrin repeat protein 1
GMRT_10486	137.565	62.594	118.942	Histidine phosphatase superfamily protein
GMRT_14255	137.539	34.2696	129.217	High cysteine membrane protein
GMRT_14158	137.517	132.911	67.3208	Hypothetical protein
GMRT_15514	137.491	146.055	61.9712	Mitosis protein DIM1
GMRT_15601	137.446	29.5286	349.541	Sybindin-like family protein
GMRT_12734	137.385	268.194	105.508	PX domain-containing protein
GMRT_13415	137.379	152.674	210.939	Hypothetical protein
GMRT_14264	136.958	132.34	183.705	DNA repair protein RAD51
GMRT_12800	136.57	29.8831	40.8707	Kinase, NEK
GMRT_12873	136.352	1157.45	120.471	Peptidyl-prolyl cis-trans isomerase
GMRT_14678	136.309	99.6234	64.9671	26S protease regulatory subunit 8
GMRT_13160	136.239	342.069	83.1283	Ornithine cyclodeaminase
GMRT_12754	136.124	184.966	219.882	Hypothetical protein
GMRT_13229	136.03	143.914	139.477	Hypothetical protein
GMRT_12334	135.495	308.683	282.073	Ankyrin repeat protein 1
GMRT_10726	135.382	125.22	117.311	ATP-dependent RNA helicase p54, putative
GMRT_14372	135.277	315.571	509.278	5'-AMP-activated protein kinase, beta-1 subunit
GMRT_11316	135.176	139.174	68.368	Glycogen synthase, putative
GMRT_13839	134.577	43.6869	46.846	WD40 repeat protein
GMRT_11293	134.196	46.8023	50.1796	Hypothetical protein
GMRT_13357	133.804	55.4958	85.7264	Hypothetical protein
GMRT_15638	133.774	48.8382	82.4626	Prefoldin subunit 3, putative
GMRT_11715	133.226	10.9958	30.0877	Hypothetical protein
GMRT_11375	132.964	179.434	179.337	Cytosine deaminase, putative
GMRT_13776	132.711	2.49316	8.60637	Hypothetical protein
GMRT_14499	132.672	56.6671	206.068	Hypothetical protein
GMRT_12204	132.671	158.708	101.659	Hypothetical protein
GMRT_12589	132.649	40.1775	51.4564	Coatomer beta subunit
GMRT_10258	132.62	214.024	225.744	Alpha-18 giardin
GMRT_10957	132.414	40.23	36.7851	Hypothetical protein
GMRT_15797	132.39	61.1257	85.5383	Metallo-beta-lactamase superfamily protein
GMRT_14968	132.377	57.5185	97.3267	Kinase, NEK
GMRT_10250	132.353	80.5278	51.7245	Hypothetical protein
GMRT_jh024	132.339	29.9623	109.226	Hypothetical protein
GMRT_11146	132.113	89.1063	31.8629	Long chain fatty acid CoA ligase 4
GMRT_15787	131.891	49.4205	65.9156	Ubiquitin-conjugating enzyme E1
GMRT_20533	131.812	100.561	126.773	BPI domain containing protein
GMRT_11100	131.766	915.057	1502.62	Dmc1b
GMRT_23225	131.597	53.8678	133.436	Hypothetical protein
GMRT_10223	131.417	66.2177	50.4342	Coatomer delta subunit
GMRT_11267	131.404	43.7414	30.7265	Hypothetical protein
GMRT_10732	131.114	10.3618	22.7428	ABC transporter family protein
GMRT_13133	130.449	121.249	331.824	IQ calmodulin-binding motif-containing protein
GMRT_10865	130.353	311.85	372.828	HAM1 protein
GMRT_16091	130.306	157.47	142.359	Hypothetical protein
GMRT_13142	130.223	245.218	290.882	Kinase, NEK
GMRT_21130	129.972	73.4422	239.396	Hypothetical protein
GMRT_14269	129.774	41.0059	525.564	Qb-SNARE 1
GMRT_10923	129.741	5.00338	19.2389	Hypothetical protein
GMRT_11716	129.704	123.548	165.198	Hypothetical protein
GMRT_15076	129.598	785.894	1242.98	Parkin-co-regulated protein, putative
GMRT_11497	129.582	79.2598	262.203	Hypothetical protein
GMRT_11132	129.421	296.484	98.2312	Importin beta-3 subunit
GMRT_14375	129.166	116.426	71.2374	CDP-diacylglycerol-glycerol-3-phosphate 3-phosphatidyltransferase
GMRT_15647	129.079	56.514	33.3114	Ankyrin repeat protein 1
GMRT_12699	129.035	19.4872	118.45	RNA polymerase I subunit A43
GMRT_11456	128.631	41.2806	70.963	Sodium/potassium-transporting ATPase subunit alpha
GMRT_12764	128.531	211.934	140.975	Kinase, NEK
GMRT_12632	128.214	117.873	414.778	Coiled-coil protein
GMRT_11314	128.005	47.3047	35.4649	Hypothetical protein
GMRT_11932	127.717	46.7823	72.202	Ankyrin repeat protein 1
GMRT_14242	127.544	205.389	411.458	Ankyrin repeat protein 1
GMRT_15633	126.842	11.9599	16.8771	Alcohol dehydrogenase 3
GMRT_23642	126.838	27.3787	13.6405	pVSP
GMRT_12366	126.715	294.528	249.786	Zinc finger domain-containing protein
GMRT_15339	126.606	1500.56	236.395	Ankyrin repeat protein 1
GMRT_11717	126.265	159.511	76.2546	Methionyl-tRNA synthetase
GMRT_11711	126.18	77.3087	187.977	ADP-ribosylation factor like protein 2a
GMRT_15892	126.061	16.9467	31.527	Hypothetical protein
GMRT_16395	125.891	194.165	269.379	3' exoribonuclease, putative
GMRT_14099	125.67	61.7131	119.457	Kinase, CMGC CK2
GMRT_13682	125.609	115.078	169.106	ATP-dependent RNA helicase-like protein
GMRT_13757	125.356	171.514	60.788	Uridine kinase
GMRT_12662	124.877	149.257	546.211	Ubiquitin fusion degradation protein 1
GMRT_14888	124.789	77.354	199.24	Hypothetical protein
GMRT_16354	124.66	131.679	47.0829	Hypothetical protein
GMRT_13604	124.633	210.29	272.217	E2F/DP family winged-helix DNA-binding domain-containing protein
GMRT_14430	124.415	123.501	94.8402	Kinase, NEK
GMRT_10343	124.404	179.177	62.0903	Beta adaptin
GMRT_14644	124.373	196.562	178.743	Eukaryotic initiation factor 4E
GMRT_jh004	124.274	8.19548	50.1851	Hypothetical protein
GMRT_14943	124.162	151.659	507.774	Hypothetical protein
GMRT_10609	123.711	338.731	860.545	Hypothetical protein
GMRT_14259	123.659	36.7319	137.651	Hypothetical protein
GMRT_13348	123.573	107.917	557.975	Prefoldin subunit
GMRT_12676	123.415	135.893	103.123	Hypothetical protein
GMRT_14909	123.263	77.5613	71.7457	Serine carboxypeptidase
GMRT_12236	122.935	1217.13	187.809	Hypothetical protein
GMRT_12818	122.909	297.454	259.487	N-terminal acetyltransferase complex ARD1 subunit, putative
GMRT_15786	122.825	56.9489	180.608	Hypothetical protein
GMRT_14902	122.77	126.504	68.8992	Hypothetical protein
GMRT_22693	122.629	22.2888	38.0158	Hypothetical protein
GMRT_fx004	122.204	47.4007	1035.4	Hypothetical protein
GMRT_13504	121.777	102.187	238.516	Hypothetical protein
GMRT_13083	121.758	292.957	338.315	Outer dynein arm-docking complex subunit 2
GMRT_14493	121.622	9.73202	45.4111	Hypothetical protein
GMRT_23450	120.988	34.1969	129.711	Hypothetical protein
GMRT_12598	120.961	423.341	397.325	Ankyrin repeat protein 1
GMRT_11774	120.929	5.71653	13.4611	WD40 repeat protein
GMRT_11435	120.89	32.5565	50.0452	Dynein heavy chain, putative
GMRT_fx023	120.844	286.248	27.1418	Hypothetical protein
GMRT_10895	120.607	289.62	1104.54	RNA binding putative
GMRT_12718	120.589	1204.16	2562.65	Hypothetical protein
GMRT_10157	120.511	108.475	250.433	Hypothetical protein
GMRT_12964	120.01	41.8756	104.818	N-terminal acetyltransferase B complex catalytic subunit
GMRT_13314	119.82	577.458	429.555	Histidinol-phosphatase, putative
GMRT_24240	119.687	71.3737	14.0484	Hypothetical protein
GMRT_15986	119.581	4.31868	64.6767	Hypothetical protein
GMRT_15241	118.912	59.4324	182.83	Dolichyldiphosphatase
GMRT_jh012	118.907	54.569	39.9856	Hypothetical protein
GMRT_14171	118.872	43.0479	145.805	Tae4 (type VI amidase effector 4), putative
GMRT_ee002	118.611	112.361	49.9691	Hypothetical protein
GMRT_13147	118.566	28.3547	18.6504	TMP52
GMRT_12403	118.538	278.643	51.7596	TCP-1 chaperonin subunit eta
GMRT_21723	118.514	48.7133	271.345	Hypothetical protein
GMRT_11326	118.054	1019.07	272.957	Hypothetical protein
GMRT_10925	118.03	143.347	264.538	DNA-directed RNA polymerase II subunit RPB7
GMRT_12453	118.013	229.135	71.8477	Clathrin heavy chain
GMRT_22702	117.924	36.2267	38.8973	Ankyrin repeat protein 1
GMRT_12562	117.835	473.664	699.256	Qa-SNARE 3
GMRT_14181	117.78	79.4595	126.038	Kinase, NEK
GMRT_30155	117.748	6.48656	5.59075	pVSP
GMRT_23234	117.608	159.357	50.5766	Glucose 6-phosphate N-acetyltransferase
GMRT_11721	117.382	160.435	295.124	DHHC palmitoyltransferase
GMRT_23073	117.38	1184.45	478.136	Coiled-coil protein
GMRT_10538	117.336	157.186	214.977	Ankyrin repeat protein 1
GMRT_10725	116.999	50.5943	233.852	CDP-diacylglycerol-inositol 3-phosphatidyltransferase
GMRT_12622	116.772	30.7902	32.216	Hypothetical protein
GMRT_10224	116.764	65.8313	62.5662	Ankyrin repeat protein 1
GMRT_10312	116.322	44.3418	63.4599	Hypothetical protein
GMRT_10575	116.311	74.3995	80.9272	Hypothetical protein
GMRT_13992	116.27	10.2063	32.2031	Serine/threonine-protein phosphatase
GMRT_14955	116.06	59.8939	227.053	Hypothetical protein
GMRT_10158	115.827	87.4767	197.942	Hypothetical protein
GMRT_14296	115.763	41.1482	73.4424	Hypothetical protein
GMRT_13198	115.526	375.853	154.052	Hypothetical protein
GMRT_15543	115.425	33.0155	74.6748	Hypothetical protein
GMRT_16322	115.401	100.255	256.567	Spindle pole protein, putative
GMRT_30115	115.289	6.9415	5.47422	pVSP
GMRT_14075	115.144	16.1109	169.704	Hypothetical protein
GMRT_22663	115.025	33.7289	101.565	Hypothetical protein
GMRT_12392	114.849	9.78916	135.821	Mnd1
GMRT_15225	114.78	1078.12	275.68	Kinase, NEK
GMRT_11928	114.732	229.79	386.767	Mob1-like protein
GMRT_14841	114.631	86.4352	214.186	N-acetylglucosaminyldiphosphodolichol N-acetylglucosaminyltransferase
GMRT_16285	114.137	107.024	171.069	Not1 N-terminal domain, CCR4-Not complex component-containing protein
GMRT_11470	114.05	72.2115	343.525	Hypothetical protein
GMRT_10246	113.869	17.5421	116.721	Alpha-16 giardin
GMRT_14398	113.722	25.3418	35.0276	Transmembrane emp24 domain-containing protein
GMRT_13179	113.698	141.586	363.451	Hypothetical protein
GMRT_23281	113.687	26.4352	89.8431	Hypothetical protein
GMRT_10762	113.64	21.7655	123.65	TM2 domain-containing protein
GMRT_15153	113.391	58.3324	342.462	Hypothetical protein
GMRT_23280	113.238	37.2167	66.6611	Hypothetical protein
GMRT_12303	112.959	660.874	444.881	D123 family protein
GMRT_12180	112.368	180.49	101.359	Myb-like DNA-binding domain-containing protein
GMRT_11093	112.326	396.085	116.619	Ankyrin repeat protein 1
GMRT_14550	112.294	257.323	224.464	Hypothetical protein
GMRT_10122	112.286	63.3065	33.9844	Putative replication factor-a protein
GMRT_11703	112.202	675.965	440.683	Enkurin superfamily protein
GMRT_11672	112.037	113.343	180.426	Hypothetical protein
GMRT_10833	111.66	52.5008	77.9366	ATP adenylyltransferase
GMRT_12192	111.589	330.767	161.898	tRNA(Ile)-lysidine synthase
GMRT_14376	111.494	643.103	459.353	Phosphatase
GMRT_11759	111.446	202.447	216.29	Dynein-like protein
GMRT_13188	111.301	207.176	285.262	Arsenical pump-driving ATPase
GMRT_15084	111.168	56.5946	51.3258	Yip interacting protein, putative
GMRT_10020	111.07	192.352	169.949	Hypothetical protein
GMRT_11252	110.899	37.2616	61.7111	AAA-ATPase like protein
GMRT_15637	110.764	121.525	245.563	Ankyrin repeat protein 1
GMRT_13494	110.66	41.652	70.3091	Nucleoside transporter
GMRT_12071	110.646	142.76	143.743	Kinase, AGC
GMRT_12220	110.597	241.665	324.762	Hypothetical protein
GMRT_13373	110.523	539.111	150.429	Hypothetical protein
GMRT_14476	110.516	236.863	424.599	Hypothetical protein
GMRT_21599	110.419	5.94983	2.77151	pVSP
GMRT_12090	110.141	60.0807	71.2995	Hypothetical protein
GMRT_12452	109.918	55.3521	53.2787	Kinesin-3
GMRT_12356	109.843	1022.04	137.888	Ankyrin repeat protein 1
GMRT_10604	109.583	88.9878	137.846	Serine-pyruvate aminotransferase
GMRT_13585	109.564	30.7662	57.9373	Indigoidine synthase A like protein
GMRT_fx025	109.378	82.7808	387.528	Hypothetical protein
GMRT_16319	109.328	266.297	628.815	Hypothetical protein
GMRT_20301	109.278	155.665	209.437	Hypothetical protein
GMRT_10380	109.267	173.246	117.616	Protein phosphatase PP2A regulatory subunit B
GMRT_10244	109.266	553.571	424.645	Snf7 domain-containing protein
GMRT_15242	109.192	57.6386	223.08	Fcf2 pre-rRNA processing protein
GMRT_15231	109.078	138.061	135.813	ABC transporter family protein
GMRT_12582	109.078	63.4538	133.243	Hypothetical protein
GMRT_15524	108.977	83.1579	92.0432	Hypothetical protein
GMRT_13612	108.779	50.7358	44.1463	Hypothetical protein
GMRT_10904	108.71	54.6948	165.416	EF-hand domain pair-containing protein
GMRT_14187	108.673	39.151	675.524	Hypothetical protein
GMRT_11767	108.292	282.679	397.373	Hypothetical protein
GMRT_13932	108.285	69.9393	76.5106	Hypothetical protein
GMRT_10581	108.262	1711.29	6498.72	Zinc finger domain-containing protein
GMRT_11017	108.235	218.381	43.7013	Lyso-PAF acetyltransferase/Lysophosphatidylcholine acyltransferase
GMRT_21426	108.208	183.854	1674.44	Hypothetical protein
GMRT_12610	107.597	97.8294	131.297	Hypothetical protein
GMRT_15830	107.459	132.696	177.949	Hypothetical protein
GMRT_15643	107.205	66.7902	99.1844	Ankyrin repeat protein 2
GMRT_13610	107.124	65.221	341.566	Hypothetical protein
GMRT_11514	107.092	78.9897	115.67	Kinase, NEK
GMRT_13685	107.087	90.3868	109.54	Hypothetical protein
GMRT_11765	107.052	64.9226	23.6855	Ankyrin repeat protein 2
GMRT_15365	107.048	91.9469	974.664	Ubiquitin-conjugating enzyme E2-17 kDa
GMRT_12643	106.93	155.449	147.458	Regulatory subunit of cAMP-dependent protein kinase
GMRT_14347	106.76	52.8861	404.914	Hypothetical protein
GMRT_10306	106.595	59.6793	568.839	Ribosome biogenesis protein Nop16
GMRT_12527	106.444	28.7632	52.2448	Hypothetical protein
GMRT_15094	106.296	46.7839	108.1	Homing endonuclease
GMRT_11312	106.252	31.9136	29.8654	Leucine-rich repeat protein
GMRT_12700	106.187	10.3997	52.0596	Nucleoside-diphosphate-sugar epimerase
GMRT_11681	106.174	915.794	403.861	Hypothetical protein
GMRT_11513	106.066	191.693	137.979	Spindle pole protein, putative
GMRT_13010	105.876	247.824	565.624	Cathepsin L-like protease
GMRT_14900	105.871	553.46	179.337	S-adenosylmethionine synthetase
GMRT_12418	105.843	191.642	34.9693	Hypothetical protein
GMRT_11241	105.799	104.334	187.598	Branched-chain amino acid aminotransferase
GMRT_13503	105.696	240.179	359.926	DPCD family protein
GMRT_10851	105.631	22.1444	50.4238	Hypothetical protein
GMRT_10572	105.529	56.1981	36.8028	Hypothetical protein
GMRT_12781	105.438	313.819	102.477	Hypothetical protein
GMRT_13698	105.401	209.314	202.418	Amino acid transporter system N2, putative
GMRT_14096	105.153	10.2827	62.4291	Hypothetical protein
GMRT_21919	105.131	99.9024	187.446	Branched-chain amino acid aminotransferase
GMRT_15587	105.013	223.702	188.263	Radial spokehead-like protein
GMRT_15277	104.953	150.983	140.594	Inositol monophosphatase, putative
GMRT_12497	104.612	80.7406	873.881	Transcription factor Pcc1, putative
GMRT_16345	104.609	35.2834	196.184	Hypothetical protein
GMRT_10044	104.495	78.8278	231.762	Heat shock 70kD protein binding protein
GMRT_10564	104.3	1179.33	412.424	Adenylate kinase/UMP-CMP kinase
GMRT_10471	103.868	40.7951	37.0017	Copine I
GMRT_15331	103.852	352.111	165.946	Plasma membrane calcium-transporting ATPase 2
GMRT_13416	103.841	168.304	239.013	Ubiquitin family protein
GMRT_15491	103.81	165.251	125.315	Kinase, CMGC CDK
GMRT_13319	103.797	190.521	259.364	Hypothetical protein
GMRT_11488	103.735	142.375	309.75	RNA polymerase II subunit Rpb11
GMRT_11693	103.645	76.1754	92.0287	Diphthine synthase
GMRT_10747	103.629	195.954	295.109	Kinase, NEK
GMRT_11645	103.564	578.593	938.014	Hypothetical protein
GMRT_10381	103.411	8.29361	43.1929	Zinc finger domain-containing protein
GMRT_13501	103.397	31.5284	58.9924	Hypothetical protein
GMRT_10282	103.29	52.2681	166.021	YEATS family protein
GMRT_14318	103.091	141.195	80.7948	Ankyrin repeat protein 1
GMRT_16109	103	172.218	498.008	Ankyrin repeat protein 1
GMRT_14552	102.981	33.4376	152.022	Serine/threonine protein phosphatase 5
GMRT_12595	102.954	80.8142	127.764	Hypothetical protein
GMRT_23279	102.918	29.2102	21.8519	RNA polymerase II subunit Rpb5b
GMRT_15554	102.778	77.0555	114.338	Hypothetical protein
GMRT_15315	102.705	266.166	439.41	Hypothetical protein
GMRT_12605	102.521	121.447	421.886	Hypothetical protein
GMRT_10828	102.238	87.574	166.277	Short-chain dehydrogenase, putative
GMRT_12685	102.134	52.2336	37.7897	Hypothetical protein
GMRT_13855	101.967	47.2708	33.8701	Kinase, NEK
GMRT_14527	101.753	112.321	324.731	Hypothetical protein
GMRT_11899	101.649	179.668	407.441	Hypothetical protein
GMRT_15257	101.584	125.775	198.364	Hypothetical protein
GMRT_15239	101.522	90.2886	150.73	Ankyrin repeat protein 1
GMRT_16370	101.501	366.068	144.45	Kinase, NEK
GMRT_13101	101.364	19.1803	181.841	WD40 repeat protein
GMRT_12602	101.331	8.20572	15.2221	Ankyrin repeat protein 1
GMRT_13363	101.156	38.7988	114.841	DHHC palmitoyltransferase
GMRT_13835	101.025	47.6608	94.7566	Maltose O-acyltransferase (MAT)-like protein
GMRT_10350	101.002	163.2	233.63	Hypothetical protein
GMRT_11983	100.947	614.623	127.743	Hypothetical protein
GMRT_11476	100.735	23.0535	15.6271	Hypothetical protein
GMRT_15295	100.731	40.9816	36.0692	Dynein intermediate chain
GMRT_11249	100.727	160.446	591.199	Partner of Nob1
GMRT_10295	100.677	29.9232	165.813	Kinase, IKS
GMRT_15336	100.613	34.952	126.401	Putative zinc finger motif, C2HC5-type domain-containing protein
GMRT_14295	100.541	109.743	314.904	Spo11 Type II DNA topoisomerase VI subunit A
GMRT_13326	100.365	5.95683	22.5663	Hypothetical protein
GMRT_13759	100.324	122.173	232.831	Hypothetical protein
GMRT_13847	100.257	111.726	329.274	Hypothetical protein
GMRT_11112	100.088	135.263	139.128	Hypothetical protein
GMRT_30144	99.8822	8.58768	4.47673	pVSP
GMRT_12116	99.7669	79.3753	97.1652	Ankyrin repeat protein 1
GMRT_12260	99.7311	1660.69	143.677	Hypothetical protein
GMRT_11313	99.7291	13.7642	10.3279	Qa-SNARE 2
GMRT_11315	99.5474	5.5559	14.524	Glutamine methyltransferase
GMRT_10968	99.3068	59.3997	73.121	Hypothetical protein
GMRT_16349	99.1038	94.953	100.192	ZPR1
GMRT_10285	98.8103	116.493	447.995	Hypothetical protein
GMRT_13762	98.8096	68.8459	155.853	Hypothetical protein
GMRT_12578	98.6827	262.625	69.422	4-alpha-glucanotransferase
GMRT_11686	98.584	69.283	155.584	Kinase, CMGC MAPK
GMRT_16302	98.5073	32.9903	28.951	1,4-alpha-glucan branching enzyme
GMRT_12591	98.4409	29.0845	27.6799	BUB3
GMRT_14970	98.3273	23.382	21.7888	Molybdopterin biosynthesis MoeB protein
GMRT_10618	98.3127	216.276	228.955	Serine/threonine-protein phosphatase
GMRT_22703	98.1506	59.6638	90.512	Hypothetical protein
GMRT_12263	98.1045	137.426	124.577	Kinase, NAK
GMRT_14387	98.0847	122.742	407.891	Phospholipase B
GMRT_10230	98.0722	137.731	151.098	Phosphoglycolate phosphatase
GMRT_15061	98.0016	76.0146	327.697	Hypothetical protein
GMRT_11035	97.8119	151.168	314.029	Hypothetical protein
GMRT_12258	97.6944	1809.52	1259.98	Hypothetical protein
GMRT_12882	97.577	608.312	43.574	Hypothetical protein
GMRT_13767	97.5486	33.5761	19.8773	Dolichyl-diphosphooligosaccharide--protein glycosyltransferase
GMRT_11753	97.5302	353.645	60.5074	Ankyrin repeat protein 1
GMRT_15844	97.5094	1047.44	485.49	Hypothetical protein
GMRT_14950	97.4583	61.9441	122.735	DNA-directed RNA polymerase subunit
GMRT_10236	97.4568	750.401	357	Hypothetical protein
GMRT_10271	97.4422	79.4122	107.23	GTP-binding protein
GMRT_22706	97.33	5.20525	4.67023	Hypothetical protein
GMRT_23717	97.1996	38.5986	11.6636	Kinase, NEK
GMRT_16303	97.0948	512.429	399.872	Hypothetical protein
GMRT_10111	96.8438	158.532	197.127	Giardial ADP-Ribosylation Factor
GMRT_10569	96.6905	496.728	137.897	Hypothetical protein
GMRT_21957	96.6197	4.57897	3.69989	VSP
GMRT_12470	96.571	223.727	168.482	AstB/chuR-related protein
GMRT_12668	96.567	50.8551	59.7355	Kinesin-2
GMRT_24953	96.5662	56.3167	58.852	Vesicle-fusing ATPase
GMRT_10177	96.5532	174.798	65.4278	Ankyrin repeat protein 1
GMRT_10524	96.4899	29.3374	46.3115	Small nuclear ribonucleoprotein B, putative
GMRT_11088	96.3359	125.571	365.983	High cysteine membrane protein
GMRT_10958	96.3117	84.5331	59.3244	tRNA pseudouridine38/39 synthase, putative
GMRT_13176	96.2232	48.3003	218.43	Hypothetical protein
GMRT_11398	96.2083	32.4819	381.682	Hypothetical protein
GMRT_11835	96.2019	86.21	331.575	Intraflagellar transport protein IFT46/ FAP32
GMRT_11052	96.1863	119.451	195.004	Hypothetical protein
GMRT_11289	96.1684	106.317	56.7108	Kinase, NEK
GMRT_12185	96.1302	57.2229	52.1096	ABC transporter, ATP-binding protein
GMRT_14124	96.0494	87.1152	142.003	Chaperone protein dnaJ
GMRT_12638	95.9847	52.9486	137.012	Tat binding protein 1(TBP-1)-interacting protein
GMRT_15630	95.8945	319.683	307.559	Kinase, PLK
GMRT_12656	95.8657	70.4893	34.9694	Coatomer zeta subunit
GMRT_11081	95.8597	74.6618	261.317	Hypothetical protein
GMRT_16008	95.8249	4.6355	3.85902	VSP
GMRT_10217	95.3993	1035.74	132.335	Kinase, NEK
GMRT_14038	95.3748	147.211	69.6386	Phosphatidylserine decarboxylase proenzyme
GMRT_12472	95.2805	542.188	597.503	Kinase, NEK
GMRT_11244	95.1401	148.879	190.186	Tenascin-like protein
GMRT_12736	95.062	8.92559	26.9315	Hypothetical protein
GMRT_15286	95.0508	84.7898	68.2361	Hypothetical protein
GMRT_11901	94.9156	58.3428	157.368	5'-AMP-activated protein kinase, gamma-1 subunit
GMRT_12130	94.7428	63.4826	99.1881	Heat shock protein 70
GMRT_11012	94.7191	120.79	26.9384	Hypothetical protein
GMRT_14221	94.6137	43.9345	106.78	Hypothetical protein
GMRT_12377	94.5439	518.979	180.133	Nucleolar protein NOP5
GMRT_15376	94.4933	99.849	202.41	Sperm tail domain-containing protein
GMRT_15585	94.4873	209.591	381.022	Calmodulin-binding protein
GMRT_14899	94.1908	210.164	297.446	RNA binding protein
GMRT_11475	94.0941	162.508	340.892	Ankyrin repeat protein 1
GMRT_15108	94.0329	39.2986	186.215	EB1
GMRT_16290	93.8321	63.9614	255.65	Kinase, CMGC DYRK
GMRT_13638	93.3781	35.6191	38.4694	N-alpha-acetyltransferase 30
GMRT_10235	93.2633	899.39	590.677	Flagella associated protein
GMRT_10339	93.1417	225.219	97.9362	Selenocysteine-specific translation elongation factor
GMRT_16294	93.129	1528.55	155.417	Ankyrin repeat protein 1
GMRT_14547	92.9118	8.37227	53.6688	Hypothetical protein
GMRT_14919	92.8571	235.586	179.783	HMG (high mobility group) box-containing protein
GMRT_16344	92.8183	37.0375	197.64	Hypothetical protein
GMRT_15293	92.8089	52.4662	66.9842	Hypothetical protein
GMRT_11651	92.8023	321.67	491.856	UvrB/uvrC motif-containing protein
GMRT_10891	92.7865	51.047	84.4482	FtsJ-like protein
GMRT_11058	92.7361	106.056	246.54	Hypothetical protein
GMRT_22695	92.7322	72.8743	120.827	Hypothetical protein
GMRT_14537	92.6671	60.807	67.7961	Vacuolar protein sorting 22
GMRT_12347	92.5916	20.0645	17.2288	Hypothetical protein
GMRT_14097	92.3173	9.66785	29.2682	DHHC palmitoyltransferase
GMRT_14911	92.2159	911.002	139.556	Ankyrin repeat protein 1
GMRT_14462	92.162	178.129	218.847	Kinase, CMGC GSK
GMRT_16393	91.9958	70.1763	28.6208	DNA topoisomerase II
GMRT_16341	91.9758	57.5454	111.991	Alpha/beta hydrolase family protein
GMRT_12425	91.8545	112.141	58.0675	Hypothetical protein
GMRT_10344	91.7341	133.577	186.939	Nudix hydrolase, putative
GMRT_10176	91.6537	40.3716	33.9223	Ankyrin repeat protein 2
GMRT_14157	91.5848	11.1286	6.99027	Ankyrin repeat protein 1
GMRT_13854	91.5766	12.1397	24.4664	Hypothetical protein
GMRT_24081	91.5635	0	0	Kinase, NEK
GMRT_11905	91.5442	34.1792	347.124	Hypothetical protein
GMRT_10162	91.4595	101.941	56.553	Lysophosphatidylcholine acyltransferase/Lyso-PAF acetyltransferase
GMRT_10396	91.4427	92.0996	100.234	TMP55
GMRT_30037	91.3657	6.34493	3.62337	pVSP
GMRT_14294	91.3496	272.417	363.685	Sec1 family protein
GMRT_14135	91.2731	18.4753	194.767	MCT-1 protein-like protein
GMRT_16403	91.1843	49.1919	29.5743	Kinase, NEK
GMRT_11457	90.9923	31.7936	66.7491	Hypothetical protein
GMRT_13338	90.9509	102.869	771.595	Rab13
GMRT_15569	90.9491	60.3086	397.404	Uracil-DNA glycosylase
GMRT_11668	90.9322	50.7681	90.4525	Hypothetical protein
GMRT_13330	90.8658	123.634	583.755	Hypothetical protein
GMRT_10215	90.6922	291.194	70.2116	DEAD box RNA helicase Vasa
GMRT_11292	90.3521	34.7403	60.7262	Glutathione S-transferase-like protein
GMRT_10126	90.319	30.2512	52.2924	Peptide methionine sulfoxide reductase msrB
GMRT_12501	90.0589	36.8866	53.9213	Hypothetical protein
GMRT_16342	89.9241	47.3714	840.735	Hypothetical protein
GMRT_13765	89.7565	205.683	134.48	Ankyrin repeat protein 1
GMRT_12294	89.7165	56.3956	94.7416	SMC1 beta-like protein
GMRT_12704	89.6407	40.8159	201.413	Derlin-like protein
GMRT_12666	89.5619	48.3264	24.1639	Hypothetical protein
GMRT_11511	89.5503	683.276	60.2098	Hypothetical protein
GMRT_10200	89.5481	513.024	620.057	GYF domain-containing protein
GMRT_10977	89.5122	602.007	151.392	Ankyrin repeat protein 1
GMRT_11963	89.4047	12.4309	94.9901	Hypothetical protein
GMRT_15776	89.291	108.074	72.658	Leucyl-tRNA synthetase
GMRT_12354	89.2711	53.0281	77.2309	SPRY-domain-containing protein
GMRT_15616	89.1122	42.5429	53.9104	WD40 repeat protein
GMRT_14190	88.9664	77.9468	95.623	Leucine-rich repeat protein
GMRT_14225	88.873	38.5547	91.0385	ADP-Ribosylation Factor like protein 2b
GMRT_12592	88.806	81.4271	98.6914	Undecaprenyl pyrophosphate synthase
GMRT_10587	88.7919	101.006	76.7072	Hypothetical protein
GMRT_14513	88.7339	57.3327	90.6643	Kinesin-16
GMRT_10132	88.5942	72.8778	15.0472	Glutamate-tRNA ligase
GMRT_14932	88.551	58.3655	33.4578	Hypothetical protein
GMRT_15165	88.321	212.467	159.979	ATP-dependent RNA helicase HAS1, putative
GMRT_11834	88.2729	173.009	128.064	RNase L inhibitor
GMRT_13128	88.2056	51.1257	551.779	Adenylate kinase family protein
GMRT_11912	88.1973	388.265	168.147	Kinase, NEK
GMRT_13593	88.1126	11.2453	25.9873	Protein phosphatase 2A regulatory subunit, putative
GMRT_13858	87.9854	47.2956	114.946	Protein 21,4
GMRT_10528	87.9585	86.2891	147.399	Nucleoporin complex subunit 54
GMRT_11333	87.9546	142.528	85.1783	Hypothetical protein
GMRT_14260	87.9186	157.108	579.066	Hypothetical protein
GMRT_11980	87.8995	2451.36	3684.61	Hypothetical protein
GMRT_14217	87.8251	124.343	260.951	Hypothetical protein
GMRT_14927	87.6909	18.1255	7.64381	Small nuclear ribonucleoprotein F, putative
GMRT_15499	87.6674	36.6115	59.4456	Sec1, putative
GMRT_23066	87.6609	81.966	29.6265	Aspartyl-tRNA synthetase
GMRT_15109	87.4742	141.422	85.6274	Cysteinyl-tRNA synthetase
GMRT_13131	87.4239	128.619	65.0698	Coiled-coil protein
GMRT_12498	87.4045	76.7448	55.538	Threonyl-tRNA synthetase
GMRT_10979	87.3209	60.2329	65.1519	Hypothetical protein
GMRT_15800	86.8603	152.285	116.731	Guanylate kinase
GMRT_10598	86.786	169.711	339.645	Hypothetical protein
GMRT_11839	86.3738	118.631	155.052	Dynein intermediate chain
GMRT_14350	86.3642	17.7669	175.821	Hypothetical protein
GMRT_13479	86.2375	103.327	62.0464	TBP-interacting protein TIP49
GMRT_11082	86.0385	206.757	342.051	Methyltransferase domain-containing protein
GMRT_11291	85.941	119.422	98.5075	Hypothetical protein
GMRT_12712	85.9273	48.9446	228.51	Hypothetical protein
GMRT_12278	85.8643	163.681	326.497	Casein kinase II beta chain
GMRT_10293	85.8176	121.205	374.866	Hypothetical protein
GMRT_24471	85.7237	20.9849	9.75548	Hypothetical protein
GMRT_13099	85.6359	129.239	252.139	Brix domain containing protein
GMRT_10274	85.427	35.6155	86.2599	Hypothetical protein
GMRT_13599	85.3376	56.4257	187.755	RNA polymerase II subunit Rpb5a
GMRT_13857	85.3133	28.2165	25.5961	Ankyrin repeat protein 1
GMRT_14236	85.26	374.99	163.612	Axoneme central apparatus protein
GMRT_14411	85.2488	14.2434	15.5112	Ankyrin repeat protein 1
GMRT_15234	85.2298	8.67945	20.7961	Hypothetical protein
GMRT_12218	85.2251	21.4063	40.2437	NAD(P)H-hydrate epimerase, putative
GMRT_11921	85.1779	35.6689	131.053	Kinase, STE STE20
GMRT_12381	84.981	10.4676	45.0072	CAAX prenyl protease, putative
GMRT_30061	84.9528	7.94634	5.44107	pVSP
GMRT_11334	84.7385	186.894	137.974	cAMP-dependent protein kinase regulatory chain
GMRT_10030	84.7034	57.7938	66.5044	Ubiquitin-activating enzyme E1
GMRT_10588	84.625	47.862	41.3139	Hypothetical protein
GMRT_11379	84.4773	52.9486	257.79	RNA recognition motif-containing protein
GMRT_13583	84.4656	22.0849	27.5993	Eukaryotic translation initiation factor eIF2A
GMRT_24456	84.4634	59.0339	100.816	NADPH oxidoreductase
GMRT_15360	84.3508	84.4704	158.67	DDI1-like DNA-damage inducible protein
GMRT_12302	84.3041	161.495	322.704	Hypothetical protein
GMRT_12389	84.2288	61.4285	51.4309	Hypothetical protein
GMRT_16325	84.2024	68.8777	139.686	Coiled-coil protein
GMRT_12500	84.1633	46.435	26.3742	ABC transporter family protein
GMRT_14850	84.1289	85.8981	89.2793	Hypothetical protein
GMRT_10995	84.0977	7.20453	30.2861	Hypothetical protein
GMRT_13971	84.0738	94.5082	243.976	Trichohyalin-plectin-homology domain-containing protein
GMRT_24386	84.0647	3.14783	1.37566	pVSP
GMRT_14214	84.0541	21.7161	51.2623	Hypothetical protein
GMRT_14997	84.0318	16.8644	31.597	ABC transporter
GMRT_12555	83.9977	156.632	117.841	Hypothetical protein
GMRT_16316	83.8816	48.5229	584.756	Thioredoxin like protein
GMRT_11973	83.7913	62.7047	172.499	Hypothetical protein
GMRT_13210	83.6554	122.489	93.6468	BC2-ORF3
GMRT_16375	83.4484	44.1312	32.0315	Cathepsin B
GMRT_12942	83.3844	75.9366	182.433	Sulfite exporter TauE/SafE
GMRT_10860	83.3413	32.7495	41.5006	Aminoacyl-tRNA hydrolase
GMRT_11277	83.2745	105.892	103.493	C2HC-type zinc-finger domain-containing protein
GMRT_24038	83.1807	82.6786	118.619	Ribosome biogenesis regulatory protein (RRS1)
GMRT_14177	83.1321	17.7293	43.6304	Calmodulin
GMRT_13081	83.088	167.477	274.878	Serine/threonine-protein phosphatase
GMRT_30042	83.0752	8.81246	5.81628	pVSP
GMRT_12994	82.9954	105.153	109.251	Serine/threonine protein phosphatase 5
GMRT_13621	82.989	98.5898	1136.42	Nicotinamide N-methyltransferase
GMRT_15743	82.9861	84.7018	120.714	Ribosome biogenesis regulatory protein (RRS1)
GMRT_15522	82.9777	7.29504	21.3884	Hypothetical protein
GMRT_15372	82.8664	13.0649	21.9207	Ankyrin repeat protein 1
GMRT_11122	82.8453	55.0475	286.646	Maebl, putative
GMRT_11130	82.7977	109.203	196.76	Hypothetical protein
GMRT_24095	82.6036	14.5589	49.4293	Hypothetical protein
GMRT_14844	82.5575	41.1731	78.1226	WD40 repeat protein
GMRT_12112	82.4393	1015.73	144.758	Ankyrin repeat protein 1
GMRT_13900	82.3966	67.5989	120.517	Putative GTPase activating protein for Arf
GMRT_15090	82.3713	329.165	127.317	Nucleolar GTP-binding protein 1, putative
GMRT_11952	82.2775	69.5628	369.057	Lysophosphatidic acid acyltransferase/Glycerol-3-phosphate 1-O-acyltransferase
GMRT_10494	82.2013	31.9774	87.2817	Hypothetical protein
GMRT_14916	82.1982	61.3773	26.4487	Lysyl-tRNA synthetase
GMRT_12259	81.9628	947.734	1343.98	Hypothetical protein
GMRT_12510	81.9468	53.5898	41.9232	High cysteine membrane protein
GMRT_10629	81.9089	38.7225	59.6168	Proteasome activator pa28 beta subunit
GMRT_10356	81.829	135.417	125.681	Carboxymuconolactone decarboxylase
GMRT_14942	81.8207	115.438	591.576	Hypothetical protein
GMRT_15323	81.8113	36.4798	71.142	Transmembrane domain-containing protein
GMRT_13412	81.8044	50.4254	61.7677	VID27 cytoplasmic protein
GMRT_14532	81.7996	61.9269	156.769	Hypothetical protein
GMRT_14431	81.789	88.7184	43.7678	Long chain fatty acid CoA ligase 5
GMRT_15334	81.7258	135.392	82.3392	Ribonuclease
GMRT_14186	81.6618	192.63	317.419	Major facilitator family protein
GMRT_11428	81.5414	12.3808	47.3058	Hypothetical protein
GMRT_14497	81.4943	33.7595	49.2273	Ankyrin repeat protein 1
GMRT_11014	81.4477	549.259	195.739	Hypothetical protein
GMRT_23641	81.4332	9.78275	2.0232	Hypothetical protein
GMRT_14461	81.4301	343.861	274.343	Hypothetical protein
GMRT_16113	81.3141	47.912	96.7053	Angio-associated migratory cell protein
GMRT_13845	81.1632	11.7764	22.6096	Hypothetical protein
GMRT_15222	81.0445	188.948	570.432	RWD domain-containing protein
GMRT_12730	81.0313	78.5419	92.2158	Hypothetical protein
GMRT_11659	80.6502	66.4702	72.0144	Ankyrin repeat protein 1
GMRT_10909	80.6502	80.8363	35.5453	Coatomer gamma subunit
GMRT_14901	80.565	77.6903	260.792	Hypothetical protein
GMRT_13477	80.5222	26.3494	33.6441	Hypothetical protein
GMRT_13121	80.3724	462.776	2343.34	Zinc finger domain-containing protein
GMRT_11823	80.2141	71.0306	190.687	Ankyrin repeat protein 1
GMRT_13948	80.2121	91.9131	41.1442	26S proteasome non-ATPase regulatory subunit 2
GMRT_23227	80.1102	101.924	113.251	Hypothetical protein
GMRT_13221	80.102	186.206	781.185	Hypothetical protein
GMRT_11011	80.0257	66.9175	30.7283	Hypothetical protein
GMRT_12390	79.9848	101.221	62.1591	Hypothetical protein
GMRT_13969	79.842	462.322	259.191	Nop53 (60S ribosomal biogenesis)
GMRT_11641	79.7717	129.453	215.085	WD40 repeat protein
GMRT_14533	79.7255	30.1079	74.3327	Hypothetical protein
GMRT_30031	79.6721	10.6358	6.14334	pVSP
GMRT_14297	79.5397	350.764	690.092	Hypothetical protein
GMRT_14508	79.3294	28.4718	60.0515	Hypothetical protein
GMRT_10557	79.2679	645.164	97.2791	Hypothetical protein
GMRT_13211	79.1821	61.8155	137.653	Putative undecaprenyl diphosphate synthase
GMRT_13608	79.179	313.229	139.815	Serine/threonine protein phosphatase 5
GMRT_12929	79.1315	34.6126	135.631	Ankyrin repeat protein 1
GMRT_13379	79.0761	12.9699	9.40415	Sec23
GMRT_14677	78.9221	40.3317	61.4601	Molybdenum cofactor sulfurase
GMRT_11325	78.9209	290.11	64.5915	Hypothetical protein
GMRT_12242	78.8063	78.6556	91.7425	Kinase, NEK
GMRT_23283	78.7441	73.3818	14.9052	Glutamate-tRNA ligase
GMRT_12639	78.5564	1404.53	98.2738	Ankyrin repeat protein 1
GMRT_15093	78.5408	29.9902	40.3159	Hypothetical protein
GMRT_14194	78.5115	52.4172	36.7746	Ankyrin repeat protein 1
GMRT_11317	78.4762	86.8348	47.8341	Hypothetical protein
GMRT_15280	78.4383	247.038	82.7944	Glutaminyl-tRNA synthetase
GMRT_14179	78.422	41.9163	62.4384	Guanylate binding protein
GMRT_21336	78.3488	18.4711	63.2008	Hypothetical protein
GMRT_12714	78.315	70.5462	79.8559	Chaperone protein DnaK HSP70
GMRT_14560	78.2215	48.5434	89.323	Hypothetical protein
GMRT_11520	78.2155	22.5115	33.7817	Glycosyltransferase, putative
GMRT_12731	78.1217	231.897	101.224	PX domain-containing protein
GMRT_10885	78.0557	26.5756	80.8028	tRNA-dihydrouridine synthase 2
GMRT_10172	77.9465	107.13	87.7101	Hypothetical protein
GMRT_11015	77.9455	306.017	9.18019	Hypothetical protein
GMRT_13570	77.8448	29.7622	36.2908	Ubiquitin-protein ligase E3A
GMRT_14962	77.8423	21.3947	55.5797	Transitional endoplasmic reticulum ATPase
GMRT_ee003	77.8288	73.4667	78.797	Nuclear transport factor 2 domain-containing protein
GMRT_14949	77.7856	68.8262	84.7953	Kinesin-2
GMRT_10890	77.7525	182.304	102.227	Hypothetical protein
GMRT_11119	77.7465	42.1759	71.2415	Hypothetical protein
GMRT_12728	77.6642	25.7691	75.6031	Lecithin-cholesterol acyl transferase, putative
GMRT_15580	77.5826	136.509	116.641	Nop domain-containing protein
GMRT_10927	77.5242	227.423	294.445	Kinase, CAMK CAMKL
GMRT_13180	77.4919	42.0876	1095.18	High cysteine membrane protein
GMRT_13834	77.4285	90.4032	67.7846	Hypothetical protein
GMRT_23152	77.3615	18.4785	20.232	Hypothetical protein
GMRT_23423	77.2567	56.9712	271.399	Coiled-coil protein
GMRT_15803	77.1864	614.065	161.961	Ankyrin repeat protein 1
GMRT_16356	77.1752	52.6991	158.205	Tyrosyl-tRNA synthetase
GMRT_12655	77.1658	49.9261	49.7465	Sec1 family protein
GMRT_10804	77.1465	283.599	186.044	Hypothetical protein
GMRT_10394	77.0902	40.4365	58.3757	Phosphopantothenate-cysteine ligase/Phosphopantothenoylcysteine decarboxylase
GMRT_12364	76.9988	118.014	129.246	Hypothetical protein
GMRT_13009	76.8181	44.8431	327.707	Interferon-related developmental regulator family protein
GMRT_14180	76.5044	73.1904	248.586	Kinase
GMRT_13365	76.4983	237.433	699.329	Hypothetical protein
GMRT_14969	76.4567	15.0669	24.2681	Hypothetical protein
GMRT_12749	76.4199	63.1057	40.7037	Ankyrin repeat protein 1
GMRT_12644	76.347	69.4613	466.2	Hypothetical protein
GMRT_12042	75.9566	90.1232	176.029	Hypothetical protein
GMRT_11567	75.8409	96.8684	585.012	Hypothetical protein
GMRT_11294	75.825	19.6186	38.3546	Nuclear LIM interactor-interacting factor 1
GMRT_10259	75.6617	17.5318	26.3747	Hypothetical protein
GMRT_24500	75.6615	23.2805	12.4662	Hypothetical protein
GMRT_14311	75.6412	102.62	212.284	Membrane protein
GMRT_15619	75.6389	19.8765	58.6997	Hypothetical protein
GMRT_10017	75.6184	78.2843	442.645	Rhodanese-like domain-containing protein
GMRT_14960	75.5972	69.0399	99.8143	Hypothetical protein
GMRT_10879	75.4388	33.3864	106.952	Transcription factor, CAP family protein
GMRT_12667	75.1982	7.64957	25.4777	Hypothetical protein
GMRT_11064	75.0644	13.0839	86.3349	Ankyrin repeat protein 2
GMRT_14132	74.8177	344.353	179.077	Myb 1-like protein
GMRT_15302	74.6783	37.6637	68.913	RING-H2 zinc finger domain-containing protein
GMRT_15060	74.6783	24.6145	68.1456	Hypothetical protein
GMRT_13248	74.6642	213.022	133.436	High cysteine membrane protein
GMRT_10003	74.5534	92.509	146.518	DHHC palmitoyltransferase
GMRT_11722	74.3272	91.697	251.592	Hypothetical protein
GMRT_11873	74.3148	155.788	272.678	Ankyrin repeat protein 2
GMRT_15501	74.3139	16.3888	31.8912	Histone acetyltransferase Elp3
GMRT_12068	74.1169	594.64	197.207	Ankyrin repeat protein 1
GMRT_12725	74.1057	84.5547	38.6761	PX domain-containing protein
GMRT_16334	74.096	60.7706	99.19	Metalloendopeptidase
GMRT_13113	74.0864	29.2407	88.5692	Hypothetical protein
GMRT_11042	73.9258	237.208	758.171	Hypothetical protein
GMRT_11235	73.8694	175.626	139.798	Queuine tRNA-ribosyltransferase, putative
GMRT_16379	73.8587	4.66721	9.50704	Hypothetical protein
GMRT_11039	73.8531	345.317	118.078	Hypothetical protein
GMRT_12201	73.8184	153.937	114.151	Hypothetical protein
GMRT_11833	73.7204	161.883	351.966	Hypothetical protein
GMRT_12284	73.6774	91.2498	380.015	Hypothetical protein
GMRT_10826	73.6497	21.0846	65.3145	Hypothetical protein
GMRT_12810	73.64	9.24761	21.6389	Hypothetical protein
GMRT_14937	73.546	81.8623	13.3956	Ankyrin repeat protein 2
GMRT_30040	73.4493	11.5157	39.9684	pVSP
GMRT_16378	73.4253	4.66568	8.22306	ABC transporter, ATP-binding protein
GMRT_12573	73.3607	39.8926	68.2885	Ankyrin repeat protein 1
GMRT_14491	73.2533	225.459	45.1903	Kinase, NEK
GMRT_12128	73.2464	127.363	228.382	Pyrazinamidase/nicotinamidase
GMRT_16092	73.198	117.81	121.382	RNase P subunit p30
GMRT_24457	73.1417	64.8542	108.308	Beta-lactamase superfamily domain-containing protein
GMRT_14952	73.1295	40.4569	171.705	SET domain-containing protein
GMRT_15545	73.0625	26.7736	59.451	Suppressor of actin 1
GMRT_12268	72.976	184.573	504.656	Ubiquitin-conjugating enzyme E2
GMRT_12279	72.9321	121.994	177.288	IFT complex B
GMRT_13220	72.9124	48.5157	52.3268	Beta-1,4-N-acetylglucosaminyltransferase
GMRT_15611	72.7627	27.3323	90.9399	Coiled-coil protein
GMRT_23925	72.73	153.337	140.157	Carboxymuconolactone decarboxylase
GMRT_10338	72.7092	231.746	256.082	Hypothetical protein
GMRT_11421	72.7053	103.909	510.074	Hypothetical protein
GMRT_10771	72.3715	63.7314	65.3616	Histone deacetylase
GMRT_15809	72.2439	29.9838	20.0559	Ribonuclease HI, large sub
GMRT_10815	72.2001	23.9677	29.218	Hypothetical protein
GMRT_15784	72.1894	1276.82	843.925	Hypothetical protein
GMRT_14413	72.1222	102.691	53.9553	Nup53/35/40-type RNA recognition motif-containing protein
GMRT_15639	72.1095	238.36	103.927	Hypothetical protein
GMRT_14237	72.0381	41.8498	135.929	Ubiquitin-conjugating enzyme E2-28,4 kDa
GMRT_13990	72.0341	69.0153	114.696	Deoxyhypusine synthase, putative
GMRT_12503	72.0283	18.6739	242.383	Hypothetical protein
GMRT_12416	72.0089	107.552	41.2334	tRNA-splicing ligase RtcB
GMRT_15163	71.9522	39.1061	176.035	Hypothetical protein
GMRT_11653	71.9199	369.461	405.68	Ras-related protein
GMRT_10793	71.895	48.8359	32.8994	Kinesin-3
GMRT_15371	71.8808	61.9466	128.644	Hypothetical protein
GMRT_12127	71.8799	256.812	195.267	Hypothetical protein
GMRT_10596	71.8661	840.926	336.58	ER lumen protein retaining receptor
GMRT_14945	71.8289	151.94	293.72	High cysteine membrane protein
GMRT_15238	71.7788	20.6355	22.573	Cation-transporting ATPase 2, putative
GMRT_16276	71.7513	170.752	326.846	Hypothetical protein
GMRT_10393	71.689	123.833	498.092	DGTP triphosphohydrolase
GMRT_25129	71.6665	4.85795	43.2711	Ankyrin repeat protein 1
GMRT_10960	71.615	56.6746	42.9981	Nonsense-mediated mRNA decay protein 3
GMRT_12776	71.5845	59.2169	84.5053	Hypothetical protein
GMRT_10576	71.5315	42.9104	23.0126	Hypothetical protein
GMRT_13003	71.5179	123.191	575.413	Cyclin, N-terminal domain-containing protein
GMRT_10133	71.4655	48.1999	25.516	26S protease regulatory subunit 7
GMRT_13684	71.4194	53.6248	324.374	Hypothetical protein
GMRT_12618	71.39	63.5914	147.699	Hypothetical protein
GMRT_11813	71.3882	224.871	697.732	Hypothetical protein
GMRT_16399	71.3816	27.7338	23.5959	MYND finger domain-containing protein
GMRT_14125	71.3631	22.8559	32.563	Ankyrin repeat protein 1
GMRT_14281	71.3084	98.6404	233.994	Translation initiation factor eIF-2B alpha subunit
GMRT_11134	71.2734	38.881	43.4097	High cysteine membrane protein
GMRT_12352	71.1396	102.2	83.2905	Hypothetical protein
GMRT_12778	71.1121	250.972	170.305	Nucleolar GTPase
GMRT_13094	71.0769	26.0103	55.3632	Hypothetical protein
GMRT_14640	71.0252	422.325	258.691	Kinase, CMGC DYRK
GMRT_12274	71.0123	186.912	86.3941	Hypothetical protein
GMRT_11975	70.9741	5.06037	45.2308	Ankyrin repeat protein 1
GMRT_10533	70.8792	133.801	71.8722	Hypothetical protein
GMRT_10247	70.853	140.036	260.595	Alpha-17 giardin
GMRT_13122	70.7071	64.798	51.187	G beta-like protein GBL
GMRT_12179	70.6005	314.705	83.6715	Hypothetical protein
GMRT_10325	70.5483	133.564	202.22	Hypothetical protein
GMRT_15546	70.4474	9.65327	35.4342	Hypothetical protein
GMRT_16151	70.4381	24.6289	50.0133	Alcohol dehydrogenase, zinc-binding protein
GMRT_13988	70.3485	110.183	94.2123	Kinase, NEK
GMRT_23626	70.3449	5.78979	3.68325	Kinase, NEK
GMRT_14948	70.3443	119.526	158.853	Amino acid transporter family
GMRT_13154	70.3316	88.1373	45.4502	Tubulin tyrosine ligase
GMRT_15552	70.3087	10.8425	52.6189	Small nuclear ribonucleoprotein Sm D2, putative
GMRT_10584	70.2815	35.6644	33.8937	Signal recognition particle 54
GMRT_10555	70.2657	337.736	14.2591	WD40 repeat protein
GMRT_12057	70.2516	311.657	62.3896	Manganese-dependent inorganic pyrophosphatase, putative
GMRT_12804	70.2447	73.1945	37.4088	Hypothetical protein
GMRT_13509	70.2352	69.0734	489.165	Thymidylate kinase
GMRT_12262	70.2183	778.635	670.176	Hypothetical protein
GMRT_16225	70.2096	207.964	240.429	Kinase, NEK
GMRT_14362	70.1659	70.4206	411.497	GTPase SAR1 family protein
GMRT_10549	70.1487	287.587	81.9029	Ankyrin repeat protein 1
GMRT_14312	70.1025	64.4421	117.325	Transcriptional regulator, Sir2 family
GMRT_11016	70.0312	187.213	38.1192	Hypothetical protein
GMRT_11780	70.0101	95.4277	46.7866	Copine I
GMRT_14468	69.9404	38.9978	74.7694	Hypothetical protein
GMRT_12965	69.8355	39.903	51.4656	Hypothetical protein
GMRT_11247	69.73	151.19	155.058	Radial spokehead-like protein
GMRT_14665	69.7117	37.397	32.6733	Hypothetical protein
GMRT_12671	69.6775	142.949	192.417	Polyadenylate-binding protein, putative
GMRT_10595	69.6455	339.158	296.053	Cyclin family protein
GMRT_10856	69.6335	47.4392	38.8493	Spindle pole protein, putative
GMRT_14275	69.6297	9.67289	69.4767	Hypothetical protein
GMRT_10871	69.5898	12.0849	109.643	Hypothetical protein
GMRT_15575	69.5676	47.4367	351.802	Hypothetical protein
GMRT_11323	69.555	331.274	312.887	Cia2
GMRT_16347	69.4847	216.874	187.895	5'-3' deoxyribonucleotidase, putative
GMRT_16291	69.4642	4.32473	21.2103	WD domain, G-beta repeat-containing protein
GMRT_14409	69.3981	11.1704	7.52445	Hypothetical protein
GMRT_14944	69.3521	84.094	159.046	Carbamate kinase
GMRT_15517	69.3501	79.7099	63.6816	Hypothetical protein
GMRT_23282	69.1193	39.6282	23.479	26S protease regulatory subunit 7
GMRT_13197	69.0915	8.12276	8.43577	Hypothetical protein
GMRT_10814	69.0882	24.1289	42.1485	Ankyrin repeat protein 1
GMRT_10495	69.0663	44.194	81.9724	TP53 regulating kinase
GMRT_13346	69.0527	250.029	263.839	Hypothetical protein
GMRT_11442	68.9606	189.126	571.306	UBC3
GMRT_15196	68.9487	67.849	321.221	Ribonuclease P protein subunit, putative
GMRT_10547	68.8995	154.698	254.462	Seven transmembrane protein 1
GMRT_16300	68.8908	247.386	208.704	Hypothetical protein
GMRT_15512	68.8362	53.9481	907.737	Thiamine diphosphokinase
GMRT_13515	68.8054	7.72328	21.2772	Hypothetical protein
GMRT_13607	68.763	112.275	90.9849	Ankyrin repeat protein 2
GMRT_12454	68.7478	51.2935	65.67	Hypothetical protein
GMRT_12658	68.6561	76.5915	52.4428	Hypothetical protein
GMRT_14232	68.6229	26.8226	63.6218	Chaperonin 60
GMRT_14100	68.5673	4.3148	265.298	Hypothetical protein
GMRT_14542	68.5403	708.675	1231.77	Parkin co-regulated protein
GMRT_11025	68.4769	75.3273	28.9753	Hypothetical protein
GMRT_14263	68.4382	66.4229	109.668	Hypothetical protein
GMRT_15509	68.2979	40.4591	323.717	Replication factor C, subunit 5
GMRT_11152	68.2462	111.96	163.153	Macro domain-containing protein
GMRT_14161	68.1508	260.164	116.138	Dual specificity protein phosphatase CDC14A
GMRT_16376	68.1323	62.8988	46.661	Hypothetical protein
GMRT_15832	68.1226	530.849	72.2882	Kinase, NEK
GMRT_12927	68.1073	75.4323	143.797	Tubulin tyrosine ligase
GMRT_11113	68.098	66.8077	102.341	Hypothetical protein
GMRT_12459	68.014	9.23432	21.6367	TRAPPC5/Trs31
GMRT_13480	68.0096	122.209	140.518	Protein phosphatases PP1 regulatory subunit SDS22
GMRT_12237	67.7906	51.3729	27.9477	Ankyrin repeat protein 1
GMRT_20190	67.7764	9.75433	10.7416	ATP-dependent 26S proteasome regulatory subunit
GMRT_13418	67.7635	85.9611	52.0889	Hypothetical protein
GMRT_15645	67.7006	17.2357	26.4644	Hypothetical protein
GMRT_11708	67.6981	88.7465	61.9922	Hypothetical protein
GMRT_12546	67.4661	51.9515	24.0612	Hypothetical protein
GMRT_24499	67.465	28.0285	103.514	Hypothetical protein
GMRT_23150	67.4505	15.8837	59.7585	Ankyrin repeat protein 1
GMRT_jh026	67.4171	342.327	125.223	Hypothetical protein
GMRT_10009	67.4035	35.8872	44.8609	Signal recognition particle receptor
GMRT_11281	67.3765	32.5808	69.1997	Hypothetical protein
GMRT_12395	67.3605	71.4861	107.279	Histone chaperone Rttp106-like family protein
GMRT_13592	67.287	37.5281	133.825	Hypothetical protein
GMRT_12686	67.162	28.5849	66.4991	Hypothetical protein
GMRT_11824	67.1097	241.793	1103.37	Hypothetical protein
GMRT_10164	67.1097	49.4715	94.3708	Tem-1-like protein
GMRT_15256	67.0935	511.205	219.032	Eukaryotic rRNA processing protein EBP2
GMRT_23232	67.0816	265.079	513.092	Hypothetical protein
GMRT_10896	67.0426	30.9154	104.244	Inorganic polyphosphate/ATP-NAD kinase, putative
GMRT_15335	66.7904	16.1904	48.8002	Hypothetical protein
GMRT_13944	66.7472	75.2989	169.818	SMC6 protein
GMRT_13331	66.6287	106.849	104.097	Reduced folate carrier
GMRT_15361	66.6044	210.5	435.139	Hypothetical protein
GMRT_10544	66.5439	87.2798	36.2356	26S proteasome regulatory subunit, putative
GMRT_23005	66.509	38.1452	49.0102	Hypothetical protein
GMRT_12045	66.3965	407.932	244.677	Ras-related protein
GMRT_15288	66.374	26.4543	49.771	Hypothetical protein
GMRT_13867	66.315	6.34602	18.0293	Hypothetical protein
GMRT_15077	66.2194	234.151	68.2393	High cysteine membrane protein
GMRT_13105	66.0759	100.615	39.368	Sec31
GMRT_14182	65.7108	113.14	172.112	Ankyrin repeat protein 1
GMRT_20519	65.652	30.0048	24.303	NADPH oxidoreductase
GMRT_12588	65.6161	18.7226	39.2059	Hypothetical protein
GMRT_16280	65.6	75.0284	72.4577	Hypothetical protein
GMRT_13334	65.5816	198.429	221.544	Hypothetical protein
GMRT_13551	65.5686	83.8433	25.8101	Hypothetical protein
GMRT_14356	65.5518	153.367	65.7868	Kinase, NEK
GMRT_12564	65.478	62.0124	75.9809	tRNA methyltransferase subunit, putative
GMRT_12568	65.3219	168.582	188.263	Ribosomal protein L10e
GMRT_10124	65.2937	14.9337	29.2726	Tyrosine phosphatase IVA1
GMRT_14206	65.2263	26.9506	126.839	Hypothetical protein
GMRT_12376	65.1107	48.5953	153.049	OTU-like cysteine protease, putative
GMRT_10967	65.0905	45.5871	26.8327	Ankyrin repeat protein 1
GMRT_10280	65.0412	24.4693	44.5845	Ankyrin repeat protein 1
GMRT_12391	65.0098	6.48018	26.2244	Hypothetical protein
GMRT_10760	64.9276	43.6662	95.5225	SOF1 protein
GMRT_14361	64.6652	35.4074	143.847	Leucine-rich repeat protein
GMRT_10889	64.5414	29.1711	79.6121	Hypothetical protein
GMRT_11240	64.5344	22.0808	42.3388	Ankyrin repeat protein 1
GMRT_13856	64.5208	25.0874	11.6427	Hypothetical protein
GMRT_12747	64.4979	26.8246	82.2851	Coiled-coil protein
GMRT_12387	64.3974	189.58	99.7478	Translation initiation factor
GMRT_12720	64.3771	32.5305	50.9174	Amino acid transporter family
GMRT_11772	64.3682	14.5741	18.321	Transcription factor TFIIS
GMRT_10298	64.3627	201.912	282.776	Hypothetical protein
GMRT_13195	64.3028	82.6529	83.585	CTP synthase/UTP-ammonia lyase
GMRT_15502	64.2144	65.9113	97.9313	WD40 repeat protein
GMRT_10383	64.2144	32.3777	58.372	Hypothetical protein
GMRT_10319	64.2109	178.658	55.5651	Ankyrin repeat protein 1
GMRT_10841	64.1765	63.9647	111.103	RNA polymerase II subunit Rpb8
GMRT_12569	64.1449	56.9676	78.5383	Kinesin-13
GMRT_13232	64.0747	11.0174	13.9245	Hypothetical protein
GMRT_10840	64.0448	45.643	24.5117	Hypothetical protein
GMRT_24039	64.0229	109.667	99.942	Translation initiation factor eIF3 subunit
GMRT_21818	63.9586	119.077	335.279	Kinase, AGC NDR
GMRT_12645	63.9247	49.4167	70.8777	Hypothetical protein
GMRT_12062	63.8469	92.9895	59.1659	Hypothetical protein
GMRT_14661	63.7689	124.225	190.808	Hypothetical protein
GMRT_12620	63.7437	53.1376	83.4344	Ankyrin repeat protein 2
GMRT_13296	63.7136	83.0434	293.277	Cyclin A
GMRT_15248	63.7083	66.0243	112.178	Hypothetical protein
GMRT_15100	63.6362	36.1251	35.5785	DNA repair helicase TFIIH P90
GMRT_10613	63.5478	45.4704	52.2484	Hypothetical protein
GMRT_21920	63.5281	24.4361	43.0279	Ankyrin repeat protein 1
GMRT_15069	63.4252	44.0195	36.2879	High cysteine membrane protein
GMRT_11091	63.3885	954.824	460.716	Hypothetical protein
GMRT_12653	63.3661	262.149	473.179	Nuclear LIM interactor-interacting factor 1
GMRT_13150	63.3653	182.578	65.7381	Ankyrin repeat protein 2
GMRT_13941	63.311	207.024	113.158	Hypothetical protein
GMRT_12623	63.2874	97.0381	50.0153	Ankyrin repeat protein 1
GMRT_14643	63.2854	84.1585	30.8407	ADP-sugar diphosphatase
GMRT_12471	63.2333	89.0164	66.7832	Isoleucyl-tRNA synthetase
GMRT_14928	63.1843	9.70264	8.11789	Dephospho-CoA kinase
GMRT_13419	63.1369	84.7172	38.5115	Ankyrin repeat protein 2
GMRT_14277	63.0947	70.4824	111.014	Hypothetical protein
GMRT_15594	63.0598	7.78625	21.2034	RING-type zinc-finger domain-containing protein
GMRT_10082	62.9342	123.53	226.26	Katanin (p60)
GMRT_13995	62.8985	87.9034	128.098	Dynein heavy chain
GMRT_14530	62.8464	175.301	122.889	Hypothetical protein
GMRT_30199	62.8349	2.56449	4.91926	pVSP
GMRT_12815	62.814	9.54208	58.6895	Ankyrin repeat protein 1
GMRT_12251	62.7906	181.352	45.4291	Ankyrin repeat protein 1
GMRT_14908	62.7282	43.1459	280.578	p21-C-terminal region-binding protein
GMRT_10768	62.6836	56.702	122.024	Hypothetical protein
GMRT_14893	62.6681	99.2123	135.86	Casein kinase II beta chain
GMRT_11515	62.6466	96.8901	414.963	WD40 repeat protein
GMRT_16213	62.5815	69.7632	49.9445	Hypothetical protein
GMRT_20509	62.5561	28.5095	21.6256	NADPH oxidoreductase
GMRT_12689	62.4917	30.9544	70.9848	Hypothetical protein
GMRT_10149	62.4394	36.947	97.1023	Tim44
GMRT_11437	62.4238	15.762	21.0835	Hypothetical protein
GMRT_12228	62.3664	126.485	196.204	Hypothetical protein
GMRT_15742	62.3271	108.681	98.7399	Translation initiation factor eIF3 subunit
GMRT_10045	62.2931	43.1582	48.2923	Coatomer beta' subunit
GMRT_10825	62.1778	39.2576	29.2928	Hypothetical protein
GMRT_13538	62.1521	69.9225	134.307	Serine/threonine-protein phosphatase 2B regulatory subunit
GMRT_16352	62.0942	106.644	278.046	Type II inositol-1,4,5-trisphosphate 5-phosphatase
GMRT_12398	62.005	185.706	201.634	Phospholipid-transporting ATPase IIB, putative
GMRT_10920	61.9775	96.17	144.921	Hypothetical protein
GMRT_12070	61.9729	449.488	129.493	Phosphatidylinositol-4-phosphate 5-kinase, putative
GMRT_11319	61.9727	524.643	83.8614	Kinase, NEK
GMRT_15654	61.9376	6.68816	70.3387	Hypothetical protein
GMRT_12121	61.9188	22.4841	19.5052	Sec1, putative
GMRT_12661	61.7465	65.2041	126.37	Amino acid transporter system N2, putative
GMRT_11123	61.6823	46.7191	244.415	Hypothetical protein
GMRT_11032	61.6652	73.3817	104.185	Mannose-6-phosphate isomerase, type 1
GMRT_14101	61.6257	20.7318	68.5294	ZipA
GMRT_10523	61.5807	209.036	197.439	MYG1 protein
GMRT_15896	61.5586	158.756	296.469	MT associated TRAF3 interacting protein
GMRT_13367	61.5466	24.2007	95.8575	Hypothetical protein
GMRT_12683	61.4939	97.9332	274.31	Hypothetical protein
GMRT_14425	61.492	86.3829	48.4399	Ankyrin repeat protein 1
GMRT_11269	61.4508	58.4008	96.9065	Protein phosphatase 2A regulary subunit B
GMRT_10757	61.3803	365.843	473.478	Adenylate kinase
GMRT_14941	61.34	136.934	125.576	Hypothetical protein
GMRT_10311	61.3196	43.0775	82.3919	Kinase, NEK
GMRT_12614	61.2277	116.687	61.2184	Kinase, NEK
GMRT_13420	61.2054	561.179	697.168	Ankyrin repeat protein 2
GMRT_10022	61.1884	73.1487	83.8876	Intraflagellar transport protein IFT74/72
GMRT_14093	61.0711	27.9402	212.94	Adenoside deaminase/Cytosine deaminase
GMRT_12537	61.0674	85.1559	134.123	Hypothetical protein
GMRT_11986	61.0339	116.374	34.6959	Valine-tRNA ligase
GMRT_10233	60.9737	66.8623	356.329	Hypothetical protein
GMRT_15989	60.8573	249.316	158.399	Hypothetical protein
GMRT_15297	60.8415	40.534	46.4566	High cysteine membrane protein
GMRT_fx021	60.8256	68.666	85.0572	Hypothetical protein
GMRT_14373	60.7892	254.948	104.713	Putative SUN domain protein
GMRT_12571	60.7648	27.1646	15.1395	Hypothetical protein
GMRT_14315	60.7213	36.361	58.3499	Hypothetical protein
GMRT_14185	60.6768	298.751	215.486	Ankyrin repeat protein 1
GMRT_14410	60.6157	12.3959	6.67594	Ankyrin repeat protein 1
GMRT_16098	60.5521	116.828	55.8812	Kinase, STE STE20
GMRT_14936	60.4509	187.232	83.2319	Ankyrin repeat protein 1
GMRT_15358	60.4164	68.0257	114.727	Ankyrin repeat protein 2
GMRT_24074	60.3537	22.2693	28.5887	Ankyrin repeat protein 3
GMRT_23006	60.3369	423.592	250.249	ATP-dependent RNA helicase-like protein
GMRT_12627	60.2635	92.5647	52.0236	Hypothetical protein
GMRT_15296	60.2392	32.5711	42.2605	Protein farnesyltransferase subunit beta
GMRT_15567	60.1504	46.8815	138.13	Amino acid transporter family
GMRT_14247	60.0992	39.5622	104.084	Hypothetical protein
GMRT_15300	60.0914	235.668	232.871	Eukaryotic translation initiation factor 3 subunit 2
GMRT_11472	60.0487	31.4391	142.702	GiMOMP35
GMRT_11718	60.0359	29.7047	54.701	Hypothetical protein
GMRT_12586	60.0049	108.021	238.323	Hypothetical protein
GMRT_11441	59.9944	53.5645	46.4598	Transcription factor Tfb2
GMRT_10151	59.9574	85.3224	60.6775	Hypothetical protein
GMRT_14953	59.8705	42.4828	118.445	Hypothetical protein
GMRT_16374	59.8634	38.8207	51.5237	Hypothetical protein
GMRT_11658	59.8423	95.8177	407.356	Hypothetical protein
GMRT_10769	59.7447	18.7256	63.3801	Ribonuclease Z
GMRT_15900	59.6675	106.43	365.855	Hypothetical protein
GMRT_11832	59.6122	73.7743	101.59	KRR1
GMRT_11487	59.5118	103.279	137.442	Protein phosphatase 2C
GMRT_12178	59.4842	682.57	140.769	Flagellar exit site protein
GMRT_10382	59.4507	82.7769	99.531	Kinase, AGC
GMRT_11331	59.3861	209.117	164.828	Hypothetical protein
GMRT_13540	59.2832	226.435	659.606	Hypothetical protein
GMRT_14278	59.1803	44.3177	73.9359	Hypothetical protein
GMRT_22793	59.1741	17.1609	12.8571	Hypothetical protein
GMRT_11664	59.1514	223.121	360.748	Ankyrin repeat protein 1
GMRT_11689	59.1272	109.365	137.718	GTP-binding protein
GMRT_10225	59.0507	102.203	273.148	Ankyrin repeat protein 1
GMRT_30206	59.0217	3.81523	3.13233	pVSP
GMRT_10847	58.9456	38.5796	42.0826	Pumilio-family RNA-binding protein, putative
GMRT_12135	58.9383	13.1257	18.5316	26S proteasome non-ATPase regulatory subunit 2
GMRT_13555	58.8743	5.46446	46.2762	RNA polymerase Rpb4
GMRT_20656	58.86	6.71588	5.00057	High cysteine protein
GMRT_12707	58.8391	7.17329	74.4902	CDP-diacylglycerol--serine O-phosphatidyltransferase
GMRT_13541	58.7056	37.4386	149.28	Hypothetical protein
GMRT_12616	58.6966	74.0969	115.359	Intraflagellar transport protein IFT81
GMRT_11918	58.6233	74.4059	93.7455	Phosphatase 1 regulatory subunit, putative
GMRT_11004	58.6184	118.716	80.4405	Hypothetical protein
GMRT_10218	58.5021	16.5198	71.2737	Hypothetical protein
GMRT_15632	58.4972	22.7761	59.9793	Hypothetical protein
GMRT_13104	58.4318	62.7069	43.8974	DRE4 protein
GMRT_23989	58.4111	11.5386	7.77266	Vesicle-fusing ATPase
GMRT_20239	58.3873	28.6157	222.375	NH3-dependent NAD synthetase
GMRT_20370	58.3827	166.454	162.805	RING finger domain-containing protein
GMRT_13385	58.3388	83.5052	42.9539	SET domain-containing protein
GMRT_14119	58.2676	46.3913	90.4264	MRP-like ABC transporter
GMRT_10886	58.2098	206.62	139.744	Ankyrin repeat protein 1
GMRT_12265	58.1507	15.4721	71.2485	Hypothetical protein
GMRT_11841	58.1074	107.12	43.928	Ankyrin repeat protein 1
GMRT_14238	58.0762	63.0746	116.822	Gamma-tubulin
GMRT_14288	57.9087	163.399	118.222	Protein phosphatase PP2A regulatory subunit A
GMRT_13339	57.8868	46.3982	151.96	Hypothetical protein
GMRT_14371	57.8547	67.3605	72.0862	Hypothetical protein
GMRT_12306	57.8266	13.6188	49.4541	Putative glycolipid transfer protein
GMRT_13350	57.7736	143.095	204.584	Hypothetical protein
GMRT_12422	57.7474	250.978	133.336	Coiled-coil protein
GMRT_24839	57.7019	3.92118	12.9166	Hypothetical protein
GMRT_14200	57.6365	40.9434	49.502	Glycyl-tRNA synthetase
GMRT_11283	57.6083	85.1855	142.656	Ankyrin repeat protein 1
GMRT_10719	57.5953	356.376	65.785	Kinase, NEK
GMRT_10309	57.5909	19.0608	47.4398	Kinase, STE STE20
GMRT_12261	57.5739	432.483	354.604	Hypothetical protein
GMRT_14145	57.5629	105	56.6625	Protein phosphatase 2A B' regulatory subunit Wdb1
GMRT_12581	57.5414	29.5394	89.7328	Hypothetical protein
GMRT_12413	57.5001	104.191	28.2169	SF-assemblin/beta-giardin, putative
GMRT_12187	57.4906	65.4223	20.6094	Sec24-like 1
GMRT_12091	57.4658	2.23334	7.4675	Hypothetical protein
GMRT_12206	57.3673	64.2094	64.5909	Chromosome segregation protein
GMRT_10512	57.3495	51.1428	90.3433	RING-H2 zinc finger domain-containing protein
GMRT_14291	57.3234	59.73	104.442	Hypothetical protein
GMRT_13136	57.2868	157.569	124.482	Hypothetical protein
GMRT_13161	57.2003	70.8549	118.715	Hypothetical protein
GMRT_12811	57.1668	16.2113	36.2053	tRNA/rRNA cytosine-C5-methylase
GMRT_22752	57.042	73.5955	115.95	Kinase, NEK
GMRT_10270	57.0388	10.2514	60.1922	Hypothetical protein
GMRT_14292	56.9786	54.1944	125.712	Hypothetical protein
GMRT_10924	56.9339	144.58	58.9222	Hypothetical protein
GMRT_14424	56.9086	249.54	133.856	Eukaryotic initiation factor 4E
GMRT_10254	56.8992	33.7303	39.4936	Hypothetical protein
GMRT_12055	56.7435	65.3468	4.54797	Hypothetical protein
GMRT_10364	56.7362	180.933	47.3357	Ankyrin repeat protein 2
GMRT_15847	56.614	67.7955	28.7266	Kinase, NEK
GMRT_14368	56.5243	26.476	81.113	Suppressor of actin 1
GMRT_11087	56.5187	137.761	124.602	P60 katanin
GMRT_15792	56.5108	91.7678	132.976	Hydroxyacylglutathione hydrolase
GMRT_10594	56.4738	14.486	27.4928	Shwachman-Bodian-Diamond syndrome like protein protein
GMRT_15322	56.458	57.852	70.076	DNA-directed RNA polymerase RPB2
GMRT_12606	56.4425	90.0815	165.911	Hypothetical protein
GMRT_11930	56.4053	68.1472	47.1685	Hypothetical protein
GMRT_13293	56.315	60.1561	61.9905	Hypothetical protein
GMRT_10767	56.2955	51.0532	169.088	Hypothetical protein
GMRT_11107	56.2071	108.175	122	Hypothetical protein
GMRT_14305	56.1941	90.2401	397.291	Hypothetical protein
GMRT_22698	56.1232	19.9348	63.1132	Ankyrin repeat protein 1
GMRT_10585	56.123	14.1257	15.5257	MIZ/SP-RING zinc finger domain-containing protein
GMRT_12646	56.092	182.371	73.9568	NLI interacting factor-like phosphatase
GMRT_13836	56.054	32.3393	81.2569	Tetratricopeptide repeat-containing protein
GMRT_14557	56.0488	221.79	86.0939	Glycosyl transferase family protein
GMRT_11110	55.9703	43.9959	45.731	Nucleotidyl transferase, putative
GMRT_15240	55.9294	76.639	363.971	ASF1-like histone chaperone
GMRT_13378	55.9176	173.878	163.885	Ankyrin repeat protein 1
GMRT_11506	55.8911	188.314	523.632	Hypothetical protein
GMRT_12663	55.8647	86.0625	128.169	Isoamyl-acetate hydrolyzing esterase-like protein
GMRT_12203	55.8472	49.996	25.4829	Topoisomerase I-related protein
GMRT_12767	55.8424	29.05	25.1468	Kinase, NEK
GMRT_24746	55.7064	125.223	106.661	Carboxymuconolactone decarboxylase
GMRT_10457	55.6849	97.0517	158.336	L-ascorbate-6-phosphate lactonase
GMRT_14110	55.6463	56.9562	62.6418	ATP-dependent RNA helicase
GMRT_12701	55.6322	6.81206	19.2932	PyridoxaL 5'-phosphate dependent protein
GMRT_16006	55.6251	74.2766	80.0992	Hypothetical protein
GMRT_15380	55.587	27.8536	126.037	Hypothetical protein
GMRT_fx003	55.5668	26.0407	28.3461	Hypothetical protein
GMRT_10040	55.5494	89.6998	166.648	Hypothetical protein
GMRT_15648	55.5306	39.8838	90.5067	Hypothetical protein
GMRT_11724	55.5282	267.619	267.008	Ankyrin repeat protein 1
GMRT_14492	55.5016	56.9491	323.677	Hypothetical protein
GMRT_14329	55.4221	5.4816	2.53317	pVSP
GMRT_16327	55.398	42.3828	76.6922	Hypothetical protein
GMRT_20200	55.3626	18.0427	22.3464	NADPH oxidoreductase
GMRT_13946	55.2857	56.8917	942.634	Hypothetical protein
GMRT_21043	55.2622	200.487	921.953	Ubiquitin-conjugating enzyme E2-28,4 kDa
GMRT_13332	55.228	56.7755	83.1281	Ankyrin repeat protein 1
GMRT_15983	55.2063	36.4448	142.157	Hypothetical protein
GMRT_12827	55.1741	141.455	116.791	Hypothetical protein
GMRT_15299	54.9695	40.2641	208.846	Hypothetical protein
GMRT_11090	54.9513	1545.74	595.744	Hypothetical protein
GMRT_11501	54.9282	4.60131	48.9166	Hypothetical protein
GMRT_15265	54.8398	23.1817	42.9143	Replicase-associated protein, putative
GMRT_11118	54.7046	32.87	62.8023	Hypothetical protein
GMRT_10021	54.7007	55.83	87.5558	Hypothetical protein
GMRT_15243	54.6925	9.55619	27.1268	Fcf1 pre-rRNA processing protein
GMRT_11077	54.6512	54.3516	96.3289	Hypothetical protein
GMRT_15096	54.646	77.8718	60.0666	RNase PH-like 3'-5' exoribonuclease
GMRT_12624	54.6149	74.0995	139.788	Cathepsin L
GMRT_15992	54.5525	94.5164	102.443	Kinesin light chain protein
GMRT_15338	54.5349	301.468	82.5398	Kinase, NEK
GMRT_14922	54.4852	120.323	141.944	Hypothetical protein
GMRT_20756	54.4658	27.8802	25.4427	High cysteine protein
GMRT_13155	54.4625	82.3218	57.3606	Hypothetical protein
GMRT_11328	54.431	93.2867	157.774	Hypothetical protein
GMRT_15198	54.4188	98.2932	365.151	Hypothetical protein
GMRT_10916	54.4148	55.131	349.794	Cyclin, putative
GMRT_11436	54.3979	106.386	42.5711	Translation initiation factor IF-2, putative
GMRT_14193	54.3866	402.847	274.904	Hypothetical protein
GMRT_13078	54.3404	62.9443	82.4521	Kinase, AGC AktR
GMRT_14671	54.3241	9.63542	12.1787	Ubiquitin carboxyl-terminal hydrolase
GMRT_15258	54.2855	42.699	91.462	Hypothetical protein
GMRT_12536	54.2379	294.861	237.664	Hypothetical protein
GMRT_30088	54.2371	5.86762	3.30274	pVSP
GMRT_15290	54.2296	17.8318	19.1744	Hypothetical protein
GMRT_20868	54.224	111.17	122.484	Hypothetical protein
GMRT_11894	54.2226	13.36	48.9036	Phosphatidylinositol-4-phosphate 5-kinase, putative
GMRT_16311	54.1947	161.633	265.391	Kinase, NEK
GMRT_15559	54.1879	39.5936	1336.83	Flap structure-specific endonuclease
GMRT_12219	54.1801	21.2306	108.577	PAP2 superfamily protein
GMRT_11448	54.1564	5.93304	19.2359	Ankyrin repeat protein 1
GMRT_16149	54.0892	46.689	110.944	Hypothetical protein
GMRT_10997	54.0798	137.679	256.301	S-adenosylmethionine-dependent methyltransferase, putative
GMRT_13598	54.0539	90.0339	131.834	Intraflagellar transport protein IFT88
GMRT_13782	54.0181	68.8595	110.325	RING zinc finger-containing protein
GMRT_10976	53.9854	73.176	47.3824	Hypothetical protein
GMRT_12301	53.9715	65.5232	215.755	Hypothetical protein
GMRT_14898	53.9703	604.721	315.702	Ankyrin repeat protein 1
GMRT_13903	53.9682	88.773	144.331	Kinase, CMGC DYRK
GMRT_11695	53.9422	372.178	91.5805	Axoneme-associated protein GASP-180
GMRT_23270	53.9262	13.0666	10.2425	VSP
GMRT_10110	53.8959	57.7085	27.2496	Hypothetical protein
GMRT_10253	53.8626	26.4789	17.6703	Lipase
GMRT_10018	53.8491	28.4611	60.4346	Endothelin-converting enzyme 1
GMRT_24791	53.8284	64.1148	32.6721	Ankyrin repeat protein 2
GMRT_14262	53.8271	79.4047	594.462	Hypothetical protein
GMRT_30181	53.7521	4.79228	2.95768	pVSP
GMRT_12596	53.6942	43.3369	61.9812	Ankyrin repeat protein 1
GMRT_15791	53.6656	128.51	174.097	Histone acetyltransferase GCN5
GMRT_16090	53.6474	24.5422	75.8179	Hypothetical protein
GMRT_23075	53.6042	114.038	21.6744	Hypothetical protein
GMRT_15105	53.4924	11.8339	38.1122	Hypothetical protein
GMRT_14083	53.4543	16.6855	27.5137	Tubulin binding cofactor C family protein
GMRT_12191	53.4345	59.8121	49.5384	Hypothetical protein
GMRT_15618	53.3228	90.7121	91.5452	Phosphatase, putative
GMRT_10368	53.2813	8.62838	53.7431	Acetyltransferase family protein
GMRT_30075	53.2738	12.9275	12.0279	pVSP
GMRT_10600	53.2006	158.636	152.02	Hypothetical protein
GMRT_10803	53.0918	224.125	222.645	WD40 repeat protein
GMRT_14515	53.0901	186.863	149.604	Hypothetical protein
GMRT_10991	53.0579	1.59302	3.99425	Kinase, NEK
GMRT_11671	53.0342	3.13788	24.974	Hypothetical protein
GMRT_11270	52.9803	90.5565	126.287	Kinase, CMGC CDKL
GMRT_10362	52.9782	13.3725	12.4236	Chaperone protein DnaJ subfamily C
GMRT_14971	52.9672	42.0412	55.6535	Hypothetical protein
GMRT_15899	52.9372	21.2094	63.8137	Ribonuclease H
GMRT_15275	52.935	68.1755	69.3697	Ribosomal RNA-processing protein 8
GMRT_15579	52.8328	106.773	325.214	Hypothetical protein
GMRT_12558	52.7955	82.2636	79.808	Translation initiation factor eIF-2B delta subunit
GMRT_12238	52.7717	100.875	91.9966	FAD/FMN dependent oxidoreductase
GMRT_10369	52.6534	3.61818	24.0766	Hypothetical protein
GMRT_13613	52.6214	37.8617	57.237	HSP70 subfamily B suppressor 1
GMRT_11483	52.6186	6.02492	69.7725	Hypothetical protein
GMRT_12227	52.5936	91.6492	159.89	Replication factor C, subunit 4
GMRT_13100	52.4988	26.0003	111.759	Serine/threonine protein phosphatase
GMRT_15537	52.4619	46.7019	135.641	Ankyrin repeat protein 1
GMRT_15576	52.4227	77.4001	184.613	Hypothetical protein
GMRT_21596	52.3889	11.9867	7.38673	pVSP
GMRT_12723	52.328	259.176	235.114	Hypothetical protein
GMRT_14649	52.2967	72.0959	33.9211	Cathepsin B
GMRT_21169	52.158	10.9215	219.637	Hypothetical protein
GMRT_14903	52.1396	56.3098	115.724	Xaa-Pro dipeptidase
GMRT_10175	52.0781	94.9572	60.5672	Tetratricopeptide repeat-containing protein
GMRT_10736	52.0449	26.5098	21.0054	Hypothetical protein
GMRT_13514	52.0383	12.275	37.3333	Ankyrin repeat protein 1
GMRT_15003	52.0359	64.7135	107.322	Kelch repeat-containing protein
GMRT_14672	52.026	16.5819	22.6097	Hypothetical protein
GMRT_12577	51.9789	57.664	20.8959	Hypothetical protein
GMRT_10607	51.9576	15.6351	10.6859	Hypothetical protein
GMRT_14303	51.9382	17.5221	59.0522	DNA repair protein RAD52
GMRT_14511	51.8735	23.9594	41.1092	Hypothetical protein
GMRT_11768	51.851	148.936	233.961	Dynein regulatory complex
GMRT_10831	51.8405	24.8736	98.8774	RNA recognition motif-containing protein
GMRT_10220	51.8401	96.4231	281.772	Intraflagellar transport protein IFT56
GMRT_10914	51.8269	19.8992	86.9289	Hypothetical protein
GMRT_10294	51.7639	20.2219	525.421	Hypothetical protein
GMRT_23229	51.7417	27.4255	30.3003	Kelch motif-containing protein
GMRT_14196	51.7136	86.3006	58.2693	Hypothetical protein
GMRT_12056	51.6738	76.5056	9.03807	Hypothetical protein
GMRT_10806	51.5932	45.6365	139.281	Hypothetical protein
GMRT_11282	51.5584	83.343	138.7	Histone acetyltransferase type B subunit 2
GMRT_11049	51.5481	44.7256	41.6517	Hypothetical protein
GMRT_30124	51.5352	39.765	18.8443	pVSP
GMRT_16401	51.5317	170.274	90.0487	Ankyrin repeat protein 2
GMRT_15631	51.4821	32.7763	16.4164	Hypothetical protein
GMRT_15806	51.4805	171.728	161.989	Kinase, CMGC CLK
GMRT_13396	51.478	186.541	44.975	Nop14-like family protein
GMRT_21163	51.4745	8.518	36.5648	Hypothetical protein
GMRT_11430	51.4617	15.8349	35.8561	Phenylalanyl-tRNA synthetase alpha chain
GMRT_13146	51.3998	32.8208	46.6059	Kinase, CMGC RCK
GMRT_10580	51.3628	21.8647	35.8828	Hypothetical protein
GMRT_10480	51.3586	136.191	261.459	Hypothetical protein
GMRT_13589	51.3241	285.651	241.454	Alanyl-tRNA synthetase
GMRT_11139	51.317	125.276	91.1883	Hypothetical protein
GMRT_13231	51.3094	19.5472	40.4072	Endonuclease III
GMRT_20538	51.309	16.6182	35.6873	Hypothetical protein
GMRT_15583	51.2772	34.4741	43.5905	Hypothetical protein
GMRT_10227	51.2743	126.474	282.391	Ankyrin repeat protein 2
GMRT_10019	51.2713	27.1908	39.2683	Hypothetical protein
GMRT_16382	51.2435	207.052	314.749	High cysteine membrane protein
GMRT_13545	51.2349	646.826	195.886	Kinase, NEK
GMRT_14851	51.2025	51.3815	95.5562	Hypothetical protein
GMRT_10742	51.1857	12.6901	34.8589	Solute carrier family protein
GMRT_10571	51.1715	115.28	108.16	Hypothetical protein
GMRT_11775	51.1275	6.69714	95.0527	CCAAT-binding transcription factor subunit C
GMRT_10488	51.107	108.036	47.8121	Hypothetical protein
GMRT_10717	51.0893	14.6467	51.6827	Hypothetical protein
GMRT_11251	51.0874	67.101	48.4195	Src-associated protein-like protein
GMRT_13764	51.064	163.21	107.505	Serine/threonine protein phosphatase PP1 isozyme 7
GMRT_13117	50.9803	98.9052	97.1276	Hypothetical protein
GMRT_10351	50.9723	114.974	59.6005	Kinase, CDC7
GMRT_14267	50.9494	30.6923	58.1871	Mob1-like protein
GMRT_22709	50.9404	10.1689	5.7068	Kinase, NEK
GMRT_11446	50.914	14.27	20.6956	Hypothetical protein
GMRT_12290	50.9006	99.4672	183.016	Tetratricopeptide repeat-containing protein
GMRT_22691	50.8671	43.0092	83.4041	Hypothetical protein
GMRT_11063	50.8018	66.6524	67.4889	Kinase, NEK
GMRT_12255	50.7966	154.21	67.2357	Ankyrin repeat protein 1
GMRT_16286	50.749	62.6457	202.616	Hypothetical protein
GMRT_16218	50.7171	415.424	221.513	Nucleolar GTP-binding protein 2
GMRT_12642	50.7068	117.365	25.0952	Hypothetical protein
GMRT_11965	50.6758	290.456	139.145	Hypothetical protein
GMRT_15823	50.6152	82.024	41.9779	2,5-diketo-D-gluconic acid reductase
GMRT_11702	50.5703	81.8391	55.184	YTH1 family protein
GMRT_14224	50.5518	36.9789	52.3038	Kinase, CMGC CDK
GMRT_12543	50.5168	497.77	227.337	Hypothetical protein
GMRT_13006	50.478	808.16	96.4474	Hypothetical protein
GMRT_10858	50.4619	7.72907	5.91484	Hypothetical protein
GMRT_13097	50.3964	37.7965	104.105	Hypothetical protein
GMRT_21137	50.3774	30.0417	52.391	Hypothetical protein
GMRT_12576	50.256	20.2903	13.6202	Hypothetical protein
GMRT_23658	50.2485	3.15819	1.72656	pVSP
GMRT_14381	50.2151	21.9043	35.7542	Kinesin-related protein
GMRT_12046	50.1911	234.895	51.9292	Hypothetical protein
GMRT_24496	50.1639	39.4926	92.1255	Hypothetical protein
GMRT_15868	50.1543	12.2132	41.5806	Hypothetical protein
GMRT_12628	50.1145	53.671	204.415	Hypothetical protein
GMRT_10056	50.1001	24.2857	46.8215	Hypothetical protein
GMRT_12998	50.0755	37.7103	46.8046	Hypothetical protein
GMRT_11092	50.0262	2407.02	1364.88	Hypothetical protein
GMRT_30094	50.0116	18.6606	6.58483	pVSP
GMRT_11104	50.0005	18.0677	88.9827	Sec20, putative
GMRT_15598	49.9789	26.8678	28.3932	C2HC-type zinc-finger domain-containing protein
GMRT_13588	49.9572	69.5856	836.681	Pam16
GMRT_13558	49.9097	101.109	391.926	Mu adaptin
GMRT_12344	49.8942	33.5682	56.069	Dpy-30 motif-containing protein
GMRT_24752	49.8865	8.94567	8.31337	Vesicle-fusing ATPase
GMRT_15254	49.8667	233.489	218.97	Hypothetical protein
GMRT_30027	49.8493	11.1867	7.14042	pVSP
GMRT_14926	49.824	69.7558	31.7276	Hypothetical protein
GMRT_11450	49.818	36.5559	94.3727	SMC family protein
GMRT_12824	49.7872	547.294	736.862	Lecithin-cholesterol acyl transferase, putative
GMRT_13986	49.7055	59.8128	63.4955	Hypothetical protein
GMRT_12117	49.6526	9.53663	29.9797	Nfu
GMRT_12221	49.6376	106.341	167.305	Flagellar C1a complex subunit C1a-32, putative
GMRT_14102	49.631	14.4017	185.379	Hypothetical protein
GMRT_11773	49.6146	5.14429	6.57144	Leucine-rich repeat protein
GMRT_13080	49.6068	27.8703	97.7353	Ubiquitin-protein ligase E3A
GMRT_12061	49.5602	136.371	73.54	Tubulin specific chaperone E
GMRT_14354	49.543	198.097	117.953	ATP-dependent RNA helicase A
GMRT_16357	49.5217	12.7328	65.4342	Hypothetical protein
GMRT_13844	49.4955	98.6871	82.2847	Hypothetical protein
GMRT_13423	49.3716	56.2938	64.3082	Hypothetical protein
GMRT_12415	49.2712	56.5562	27.7673	U3 small nucleolar ribonucleoprotein protein IMP4, putative
GMRT_11120	49.2469	24.0651	58.2843	Ankyrin repeat protein 2
GMRT_20535	49.2359	32.2745	76.2709	Phenylalanyl-tRNA synthetase alpha chain
GMRT_10292	49.2313	19.8977	60.1507	Hypothetical protein
GMRT_13595	49.1156	51.7477	83.0529	Hypothetical protein
GMRT_10483	49.106	9.67013	8.80377	Nif3-related protein
GMRT_16383	49.0742	405.171	127.017	Hypothetical protein
GMRT_13690	49.066	76.3397	259.176	Hypothetical protein
GMRT_11433	49.0587	16.4907	36.5713	Hypothetical protein
GMRT_10836	49.0464	245.598	118.819	DHHC palmitoyltransferase
GMRT_fx008	48.9939	23.6437	49.3196	Cyclin family protein
GMRT_24939	48.9795	9.05375	5.95262	VSP
GMRT_12053	48.9574	122.816	38.4386	DNA damage repair protein
GMRT_12402	48.9133	72.5179	54.9277	Ubiquitin carboxyl-terminal hydrolase
GMRT_14432	48.8967	42.801	29.6802	Kinesin like protein
GMRT_13185	48.8387	138.475	166	Ankyrin repeat protein 2
GMRT_11268	48.8086	89.5458	90.5775	Hypothetical protein
GMRT_11076	48.8023	29.0103	82.3138	Hypothetical protein
GMRT_14647	48.7848	55.8918	54.1668	Phenylalanyl-tRNA synthetase beta chain
GMRT_13096	48.7629	88.4206	91.9704	Hypothetical protein
GMRT_16097	48.7373	275.299	77.4715	Hypothetical protein
GMRT_11001	48.7174	10.1888	11.1637	Hypothetical protein
GMRT_11156	48.6191	85.6336	255.739	Ubiquitin carboxyl-terminal hydrolase
GMRT_10491	48.5432	44.2299	52.9639	Hypothetical protein
GMRT_12457	48.484	20.7674	32.5519	Hypothetical protein
GMRT_14498	48.4757	74.6413	120.459	Hypothetical protein
GMRT_14268	48.4597	19.0346	30.8435	Hypothetical protein
GMRT_14243	48.4343	46.237	71.6163	Hypothetical protein
GMRT_11755	48.3531	27.1799	46.2411	Ankyrin repeat protein 2
GMRT_15614	48.3146	53.4051	52.2753	Hypothetical protein
GMRT_10563	48.2771	259.078	56.5654	Protein phosphatase PP2A regulatory subunit B
GMRT_12762	48.2713	127.209	95.4946	Ankyrin repeat protein 2
GMRT_30214	48.2655	22.2621	20.9241	pVSP
GMRT_10844	48.2127	121.51	133.768	Kinase, NEK
GMRT_16384	48.1951	342.59	73.635	RNA-binding protein
GMRT_20193	48.1861	8.19289	21.8496	Ankyrin repeat protein 3
GMRT_12324	48.1363	52.8738	969.475	Hypothetical protein
GMRT_21985	48.1262	80.1087	40.6237	2,5-diketo-D-gluconic acid reductase
GMRT_10163	48.0921	52.5514	40.0715	Hypothetical protein
GMRT_11874	48.0103	32.7882	15.2016	Kinase, NEK
GMRT_13171	47.9991	32.2312	16.2095	Kinase, NEK
GMRT_14426	47.863	143.704	52.3962	Hypothetical protein
GMRT_14848	47.8552	95.7826	163.395	Kinase, WNK
GMRT_13799	47.8449	35.8939	50.9393	SPEF1-like protein
GMRT_12765	47.8089	108.079	68.7469	Kinase, NEK
GMRT_12531	47.7818	7.95227	18.7048	Helicase-related protein
GMRT_12567	47.7625	121.594	147.48	Hypothetical protein
GMRT_10812	47.7578	11.8142	8.08391	Hypothetical protein
GMRT_13107	47.7521	13.4428	47.3666	Ankyrin repeat protein 1
GMRT_16227	47.7375	41.7263	148.93	Hypothetical protein
GMRT_11485	47.7248	6.34592	9.67987	DNA topoisomerase II
GMRT_12282	47.7153	85.1507	117.445	Zinc finger domain-containing protein
GMRT_10933	47.6987	74.3583	376.655	D-tyrosyl-tRNA(Tyr) deacylase
GMRT_14414	47.6575	22.3927	66.0296	Ankyrin repeat protein 1
GMRT_13286	47.6507	147.437	38.285	Hypothetical protein
GMRT_11642	47.5776	18.9511	60.3742	DENN (AEX-3) domain-containing protein
GMRT_11957	47.5708	21.0341	80.8969	Hypothetical protein
GMRT_10546	47.5443	81.9768	45.608	Encystation-specific secretory granule protein-1
GMRT_14417	47.5377	28.3489	30.9908	Hypothetical protein
GMRT_13797	47.5219	55.7589	49.9965	ATP-dependent RNA helicase
GMRT_12540	47.466	153.762	188.549	Myb-like DNA-binding domain-containing protein
GMRT_10367	47.4352	60.6914	193.017	Hypothetical protein
GMRT_23228	47.382	71.8401	36.9875	DNA replication licensing factor MCM2
GMRT_23065	47.3766	113.35	100.278	Ubiquitin carboxyl-terminal hydrolase 4
GMRT_12343	47.3752	2.76883	16.2768	Deoxyribonuclease, TatD family
GMRT_13089	47.3584	64.8303	131.728	Ankyrin repeat protein 2
GMRT_16146	47.3455	42.1151	83.3467	Exosome complex exonuclease, putative
GMRT_10174	47.286	113.973	56.7575	RNA recognition motif-containing protein
GMRT_12235	47.2423	1472.85	126.813	Hypothetical protein
GMRT_15843	47.1799	145.99	92.6141	Hypothetical protein
GMRT_11909	47.1504	50.6217	83.335	Hypothetical protein
GMRT_11714	47.1187	83.9924	43.4659	Ankyrin repeat protein 1
GMRT_12948	47.1029	13.9826	73.7257	Histone methyltransferase HMT1
GMRT_10029	47.0658	34.1904	86.5134	Glycine-, glutamate-, thienylcyclohexylpiperidine-binding protein
GMRT_11024	47.0626	48.4123	109.049	Hypothetical protein
GMRT_13092	47.0613	81.7429	61.7923	Hypothetical protein
GMRT_14744	47.0327	253.299	164.573	Multidrug resistance-associated protein 1
GMRT_11147	47.0302	21.9973	75.2966	Yip
GMRT_13832	47.0203	11.7021	78.4585	Hypothetical protein
GMRT_14534	46.9855	25.5686	49.1609	Kinase, CMGC CDK
GMRT_10817	46.9389	98.6288	48.4912	Hypothetical protein
GMRT_12297	46.9258	31.2287	173.535	Hypothetical protein
GMRT_12427	46.9208	44.7059	31.6391	Kinase, NEK
GMRT_23736	46.8747	41.7582	107.966	Ankyrin repeat protein 3
GMRT_13073	46.7594	24.6266	102.615	Hypothetical protein
GMRT_15540	46.7357	28.3948	191.935	TFIIH P34
GMRT_12608	46.7249	13.8051	82.0628	Hypothetical protein
GMRT_11827	46.6138	58.7435	105.467	UAA transporter family protein
GMRT_23485	46.5797	3.85986	4.911	Kinase, NEK
GMRT_10843	46.5249	46.2394	20.9136	Ankyrin repeat protein 2
GMRT_12223	46.4856	35.0766	145.578	Hypothetical protein
GMRT_12384	46.434	99.9609	92.8804	Hypothetical protein
GMRT_25303	46.407	7.67437	14.5468	Replicase-associated protein, putative
GMRT_11910	46.2511	30.3129	73.2861	DNA-directed RNA polymerase subunit B'
GMRT_16394	46.2151	100.282	52.8002	Hypothetical protein
GMRT_jh039	46.1961	11.6468	29.1449	Hypothetical protein
GMRT_10849	46.1958	75.8237	133.919	Endonuclease VIII-like 1
GMRT_16326	46.1849	18.7992	61.6091	Phosphatidylinostol glycan, Class V
GMRT_12534	46.1524	41.2992	71.578	Hypothetical protein
GMRT_13282	46.1453	15.1076	98.1519	Nicotinamide-nucleotide adenylyltransferase
GMRT_12580	46.1152	37.4008	62.3166	Kinase, NEK
GMRT_10326	46.0733	68.3409	70.2388	Ankyrin repeat protein 1
GMRT_21084	46.0721	130.12	80.5273	SHIPPO repeat domain-containing protein
GMRT_13865	46.0609	28.5718	35.9158	U3 small nucleolar RNA-associated protein 6, putative
GMRT_12650	46.0531	33.7268	30.4072	Ankyrin repeat protein 1
GMRT_15066	46.046	24.0429	14.1773	Hypothetical protein
GMRT_10630	45.9837	48.2469	77.4402	NADPH oxidoreductase
GMRT_14395	45.9491	133.821	82.5355	Hypothetical protein
GMRT_16212	45.9261	37.6998	26.3295	DNA pol/primase, large sub
GMRT_13873	45.9083	4.90191	10.8818	RING-finger domain-containing protein
GMRT_12460	45.8977	41.4316	62.6296	Kinase
GMRT_10497	45.8917	58.1416	42.9142	Hypothetical protein
GMRT_10975	45.8841	30.3163	51.1981	NOD3 protein, putative
GMRT_10773	45.8432	66.8548	139.991	Myotubularin-like phosphatase
GMRT_14306	45.8289	146.351	240.317	Hypothetical protein
GMRT_13328	45.789	75.3444	92.7345	Hypothetical protein
GMRT_15095	45.7804	1046.92	126.525	Hypothetical protein
GMRT_12426	45.7689	33.717	25.169	Hypothetical protein
GMRT_10128	45.7418	139.877	119.601	Hypothetical protein
GMRT_14938	45.706	122.346	28.7384	Hypothetical protein
GMRT_12380	45.6957	13.6535	65.8251	O-sialoglycoprotein endopeptidase
GMRT_12250	45.6824	2.85656	6.44929	Hypothetical protein
GMRT_11124	45.6778	19.5294	46.3596	SnRNP Sm-like protein, putative
GMRT_10024	45.6544	18.1392	70.4657	Hypothetical protein
GMRT_10281	45.6119	35.209	59.1698	Hypothetical protein
GMRT_12205	45.5809	100.905	19.4325	Hypothetical protein
GMRT_14470	45.4737	47.516	83.0284	Hypothetical protein
GMRT_13143	45.4591	75.8081	35.5972	Hypothetical protein
GMRT_15195	45.4217	59.7659	100.449	Hypothetical protein
GMRT_14092	45.244	25.7964	42.3707	Hypothetical protein
GMRT_13853	45.2379	17.6327	31.0891	Hypothetical protein
GMRT_12640	45.2373	83.4011	100.456	Hypothetical protein
GMRT_14885	45.2371	106.554	178.559	Polyadenylate-binding protein, putative
GMRT_10616	45.202	26.9959	33.3386	Hypothetical protein
GMRT_10713	45.1935	41.0066	42.6321	Vacuolar protein sorting 4c
GMRT_12966	45.1577	218.227	191.481	Superfamily II DNA and RNA helicase
GMRT_14064	45.1055	76.2114	65.0778	Hypothetical protein
GMRT_10740	45.1039	40.0016	136.331	Hypothetical protein
GMRT_12421	45.0975	46.0679	64.8351	High cysteine membrane protein
GMRT_15526	45.0506	104.898	47.525	RNA recognition motif-containing protein
GMRT_12289	45.0032	74.3259	361.875	Hypothetical protein
GMRT_12604	44.9927	51.6249	158.248	Hypothetical protein
GMRT_11690	44.9488	30.88	49.1074	Hypothetical protein
GMRT_10608	44.903	16.7569	22.7418	Lipase
GMRT_15080	44.9028	126.45	58.6125	Hypothetical protein
GMRT_13159	44.8922	47.9232	22.2438	Centromere/microtubule binding protein CBF5
GMRT_12830	44.8892	149.379	71.3936	Hypothetical protein
GMRT_11847	44.868	13.1342	17.933	Hypothetical protein
GMRT_11447	44.8288	21.6768	117.639	DNA helicase HCS1
GMRT_13072	44.8153	210.567	80.6363	Hypothetical protein
GMRT_14914	44.8007	16.3223	30.0904	Reductase, putative
GMRT_13689	44.7833	173.813	78.7484	Ankyrin repeat protein 2
GMRT_14396	44.7587	155.859	149.451	Ankyrin repeat protein 1
GMRT_15103	44.7163	11.2742	36.9341	Ankyrin repeat protein 1
GMRT_12649	44.71	38.7154	33.3032	Hypothetical protein
GMRT_13426	44.6488	39.2075	34.4192	Hypothetical protein
GMRT_10489	44.6087	67.2343	73.1552	Hypothetical protein
GMRT_16339	44.5931	67.8759	139.391	Annexin
GMRT_15642	44.5819	51.6317	125.891	Hypothetical protein
GMRT_13118	44.5521	15.1248	46.0896	Hypothetical protein
GMRT_11051	44.5229	2.76653	8.53895	PSP domain-containing protein
GMRT_15504	44.4896	36.2156	41.6568	Rab geranylgeranyltransferase
GMRT_10928	44.445	35.4631	400.543	Ankyrin repeat protein 2
GMRT_13594	44.4179	28.2494	65.8442	Ribonuclease, putative
GMRT_13760	44.375	8.27374	35.2188	EVE domain-containing protein
GMRT_15901	44.3731	43.9496	191.961	Hypothetical protein
GMRT_12496	44.3727	147.124	69.3594	Hypothetical protein
GMRT_10839	44.3431	29.4316	22.2504	Hypothetical protein
GMRT_12166	44.292	22.996	42.939	Hypothetical protein
GMRT_16226	44.2898	142.609	410.836	Cytochrome b5-like Heme/Steroid binding domain-containing protein
GMRT_11908	44.2612	11.9727	93.1483	Palmitoyltransferase
GMRT_15357	44.2323	20.0674	67.5866	mRNA capping enzyme alpha subunit
GMRT_12211	44.2107	20.3968	42.8754	Hypothetical protein
GMRT_11777	44.2018	147.142	62.8533	Hypothetical protein
GMRT_10007	44.1994	22.5419	160.138	Dual-specificity protein phosphatase
GMRT_12585	44.1593	75.6756	217.091	Hypothetical protein
GMRT_13362	44.1523	52.111	67.0731	Hypothetical protein
GMRT_11694	44.148	102.296	52.4419	Signal recognition particle
GMRT_10475	44.1309	32.1208	30.2339	Hypothetical protein
GMRT_12593	44.0753	45.471	54.836	Phosphoenolpyruvate carboxykinase
GMRT_15572	43.9882	54.9967	82.0942	Nucleolar protein NOP2
GMRT_fx002	43.8637	45.8552	224.032	Hypothetical protein
GMRT_15568	43.8426	8.12617	21.2913	Hypothetical protein
GMRT_15072	43.826	287.818	198.006	Hypothetical protein
GMRT_14216	43.7478	33.3285	62.4765	Carboxypeptidase, putative
GMRT_11914	43.7448	49.8487	118.118	BBSome complex subunit PTHB1
GMRT_10850	43.7384	16.1471	26.0846	Hypothetical protein
GMRT_13778	43.7052	28.2953	209.315	Hypothetical protein
GMRT_10377	43.6706	22.2695	55.2644	Hop1
GMRT_12696	43.6501	63.304	201.073	U3 small nucleolar RNA-associated protein 11, putative
GMRT_24219	43.6288	44.9059	30.7587	Kinase, NEK
GMRT_13693	43.587	40.6737	105.74	Tubulin tyrosine ligase-like 2
GMRT_15988	43.5784	71.9757	84.1075	Hypothetical protein
GMRT_12124	43.4961	127.369	113.333	Isopentenyl-diphosphate delta-isomerase 1
GMRT_14551	43.4899	53.5133	125.087	Hypothetical protein
GMRT_14034	43.436	43.0014	31.3024	Spec3 membrane protein
GMRT_13005	43.3714	69.9507	56.7759	Topoisomerase I-related protein
GMRT_13780	43.3105	88.1338	385.896	Lipase
GMRT_11490	43.2954	46.522	795.769	Hypothetical protein
GMRT_14559	43.1814	12.9184	22.1667	Sir2 family protein
GMRT_14070	43.1585	26.7063	139.741	Hypothetical protein
GMRT_15644	43.0556	23.9678	25.3381	Hypothetical protein
GMRT_13321	43.0404	46.4043	126.978	Hypothetical protein
GMRT_15282	43.0234	44.5308	71.0717	Hypothetical protein
GMRT_11374	43.0112	100.499	127.085	Kinase, NEK
GMRT_10529	42.9968	33.7797	24.6228	Hypothetical protein
GMRT_13584	42.9203	1.9421	13.314	Misacylated tRNA(Ala) deacylase, putative
GMRT_15362	42.7511	23.5117	34.4395	Pantothenate kinase 4
GMRT_13849	42.7441	35.2158	63.7424	Ankyrin repeat protein 2
GMRT_16377	42.7441	17.3071	43.2243	Hypothetical protein
GMRT_11254	42.707	45.0616	90.0446	ABC transporter, ATP-binding protein
GMRT_13615	42.6787	33.7689	58.7376	Ankyrin repeat protein 1
GMRT_10554	42.673	122.618	34.3036	rRNA-processing protein Fcf1
GMRT_10573	42.6637	329.731	44.2831	Coiled-coil protein
GMRT_10980	42.6461	5.00708	17.6599	Hypothetical protein
GMRT_13200	42.64	19.1534	84.5899	Pseudouridylate synthase 1
GMRT_13987	42.6286	23.434	38.5721	Hypothetical protein
GMRT_15230	42.6262	10.8701	85.4891	Hypothetical protein
GMRT_10032	42.6257	22.5463	57.4293	Hypothetical protein
GMRT_14883	42.6023	56.9441	94.299	Las1-like protein
GMRT_14859	42.5649	29.4891	96.9014	Hypothetical protein
GMRT_10943	42.5603	68.7328	168.145	Hypothetical protein
GMRT_14128	42.5431	73.9309	298.736	Hypothetical protein
GMRT_16081	42.5179	52.8306	21.5103	Kinase, NEK
GMRT_16392	42.4846	82.9626	4.95023	Hypothetical protein
GMRT_12557	42.3925	38.0516	39.6954	Hypothetical protein
GMRT_11261	42.3804	36.6447	31.7561	Hypothetical protein
GMRT_14244	42.3402	113.76	334.321	Clusterin associated protein 1, putative
GMRT_10170	42.3339	172.973	120.079	Gp49, putative
GMRT_13542	42.3137	26.5122	167.61	Hypothetical protein
GMRT_13228	42.2748	42.461	35.5132	Hypothetical protein
GMRT_13796	42.2411	35.0751	123.917	Hypothetical protein
GMRT_30112	42.2161	11.3267	8.13997	pVSP
GMRT_23243	42.1804	692.224	220.438	Hypothetical protein
GMRT_30028	42.1247	17.3002	5.88694	pVSP
GMRT_11301	42.1238	54.9113	59.4371	Ankyrin repeat protein 2
GMRT_13337	42.1112	130.177	134.342	Hypothetical protein
GMRT_23578	42.0878	11.341	7.85598	High cysteine protein
GMRT_14855	42.0526	24.3226	39.0639	Transcriptional activator, putative
GMRT_11911	41.9853	67.7996	51.6048	Hypothetical protein
GMRT_13980	41.9179	31.2943	92.6021	Coatomer alpha subunit
GMRT_11324	41.9152	168.33	85.0601	Hypothetical protein
GMRT_10201	41.875	60.7161	56.348	WD40 repeat protein
GMRT_13975	41.8515	116.051	142.647	Hypothetical protein
GMRT_jh031	41.845	28.6052	56.1409	Hypothetical protein
GMRT_12633	41.8388	49.0177	53.5547	Tom40
GMRT_12182	41.8099	52.5013	62.1985	ABC transporter family protein
GMRT_24840	41.7941	3.14601	3.4081	pVSP
GMRT_15775	41.6886	71.1355	81.8792	Hypothetical protein
GMRT_13087	41.641	755.461	234.165	Ankyrin repeat protein 1
GMRT_10481	41.6178	81.4544	81.5395	WRKY transcription factor 4, putative
GMRT_12719	41.6102	500.621	180.044	Kelch repeat-containing protein
GMRT_13344	41.5797	84.3891	138.85	Transducin
GMRT_14998	41.5296	62.1122	70.1198	WD40 repeat protein
GMRT_13641	41.5065	6.20214	27.2501	Nucleoporin autopeptidase
GMRT_16337	41.4271	13.369	22.711	Bromodomain-containing protein
GMRT_12794	41.4163	189.852	301.858	Kinase, NEK
GMRT_14845	41.4083	41.7333	70.2766	Hypothetical protein
GMRT_12641	41.3737	60.0804	34.7243	Hypothetical protein
GMRT_12125	41.3527	114.242	152.716	Hypothetical protein
GMRT_23239	41.3401	51.5547	60.9938	Ankyrin repeat protein 2
GMRT_16289	41.301	28.572	56.1206	Histone acetyltransferase MYST2
GMRT_11491	41.2476	75.5019	437.923	Hypothetical protein
GMRT_15074	41.1932	84.3289	45.9366	Hypothetical protein
GMRT_10322	41.1407	136.286	46.9795	Hypothetical protein
GMRT_14035	41.0997	49.6174	54.6693	Hypothetical protein
GMRT_16371	40.9754	60.9281	268.845	Hypothetical protein
GMRT_11636	40.9286	65.9881	100.875	Major facilitator superfamily protein
GMRT_13602	40.9174	82.3015	113.481	Hypothetical protein
GMRT_20857	40.9159	16.7627	49.315	Hypothetical protein
GMRT_12054	40.9008	153.593	33.0312	Hypothetical protein
GMRT_11826	40.8924	50.9968	95.9614	Hypothetical protein
GMRT_11306	40.838	17.0274	49.455	Hypothetical protein
GMRT_12330	40.8152	34.6052	231.699	Queuine tRNA-ribosyltransferase
GMRT_10733	40.8068	89.1818	38.2186	Ankyrin repeat protein 1
GMRT_11206	40.7693	14.9094	12.8418	Vesicle-fusing ATPase
GMRT_14077	40.7505	23.3647	31.1996	Hypothetical protein
GMRT_15289	40.7467	15.5905	28.4434	Poly(A) polymerase
GMRT_12879	40.734	134.648	85.2733	Hypothetical protein
GMRT_12681	40.6988	108.258	106.2	Hypothetical protein
GMRT_12742	40.6649	43.7971	83.4107	Hypothetical protein
GMRT_16387	40.6156	492.603	56.4634	Hypothetical protein
GMRT_10065	40.6063	210.485	128.54	Ankyrin repeat protein 1
GMRT_15314	40.5778	24.0497	47.0431	Isoprenylcysteine carboxyl methyltransferase
GMRT_15304	40.545	28.8196	42.7474	Long chain fatty acid CoA ligase, putative
GMRT_10848	40.4571	145.176	206.383	WD40 repeat protein
GMRT_10342	40.4562	123.369	41.0441	Nuclear LIM interactor-interacting factor 1
GMRT_13600	40.4448	76.4888	729.971	Hypothetical protein
GMRT_16283	40.4327	37.1999	208.452	Hypothetical protein
GMRT_14270	40.4279	22.6101	80.3622	Hypothetical protein
GMRT_14204	40.4143	12.743	57.6586	Histidyl-tRNA synthetase
GMRT_15513	40.3934	122.33	145.536	Hypothetical protein
GMRT_10150	40.3796	65.6162	77.6117	Putative Ulp1 protease family protein
GMRT_14538	40.3642	44.5108	49.1844	Sas10 domain-containing protein
GMRT_12378	40.3429	90.1146	232.554	Aurora kinase
GMRT_10998	40.3246	116.465	129.143	Serine/Threonine-protein phosphatase, putative
GMRT_10612	40.3116	26.7401	44.6521	Coiled-coil protein
GMRT_15308	40.3069	26.0617	51.7421	Hypothetical protein
GMRT_10986	40.2854	33.8955	45.956	Na+ driven multidrug efflux pump
GMRT_13779	40.2581	120.246	195.492	Hypothetical protein
GMRT_11637	40.2208	77.3553	79.2885	RRNA biogenesis protein RRP5
GMRT_10983	40.1942	159.503	194.027	Ribosomal RNA-processing protein 7
GMRT_12399	40.1924	100.811	373.031	Protein geranylgeranyltransferase/Protein farnesyltransferase
GMRT_13347	40.1657	57.6215	85.0602	Hypothetical protein
GMRT_14366	40.1646	6.78813	10.9027	Hypothetical protein
GMRT_15865	40.164	65.9036	44.0583	Hypothetical protein
GMRT_13596	40.1457	21.3099	116.278	Hypothetical protein
GMRT_15590	40.1263	6.66562	18.4555	Hypothetical protein
GMRT_11452	40.1062	138.126	326.805	Hypothetical protein
GMRT_14130	40.0938	39.3172	98.8814	Hypothetical protein
GMRT_13193	40.0364	18.1724	14.3538	Hypothetical protein
GMRT_14856	40.0156	19.6399	51.1784	Hypothetical protein
GMRT_20867	39.9505	156.607	65.2919	Hypothetical protein
GMRT_13071	39.9385	16.0482	68.5399	Hypothetical protein
GMRT_13246	39.9284	40.1583	146.827	Ankyrin repeat protein 2
GMRT_14685	39.9268	11.349	18.1587	Magnesium transporter NIPA
GMRT_12548	39.9177	36.8865	64.6686	Kinase, NEK
GMRT_16391	39.9168	877.991	3333.96	Cathepsin B-like cysteine proteinase
GMRT_16145	39.8889	16.7789	38.806	Hypothetical protein
GMRT_15370	39.8843	11.0615	43.5407	ATP-binding protein
GMRT_30092	39.8702	6.97397	5.6263	pVSP
GMRT_12200	39.853	80.2827	57.7502	Hypothetical protein
GMRT_12385	39.8349	102.152	109.688	Hypothetical protein
GMRT_10002	39.8292	20.8948	104.306	Phospholipid-binding copine family protein
GMRT_11897	39.7745	85.8314	36.1993	Hypothetical protein
GMRT_10823	39.7739	14.1714	26.8977	Hypothetical protein
GMRT_16221	39.7691	169.118	102.407	Protein 21,6
GMRT_16083	39.769	70.4055	69.7349	Chromosome segregation protein Spc25
GMRT_10291	39.7654	30.0121	65.9133	Ankyrin repeat protein 1
GMRT_14293	39.7491	172.465	237.064	Hypothetical protein
GMRT_15893	39.7153	35.5897	57.6228	Glycerophosphocholine phosphodiesterase
GMRT_13187	39.6975	18.7079	37.2536	Leucine-rich repeat protein
GMRT_11988	39.6728	100.007	25.0561	Ankyrin repeat protein 1
GMRT_13310	39.6393	18.0166	45.128	Qa-SNARE 4
GMRT_13758	39.6258	47.078	28.9002	Kinase, CAMK CAMKL
GMRT_16096	39.6198	124.808	206.724	CCR4-NOT transcription complex, subunit 7
GMRT_13336	39.6105	104.649	117.505	Hypothetical protein
GMRT_10273	39.6003	17.7605	68.8724	Hypothetical protein
GMRT_13410	39.5825	44.6183	73.3371	Hypothetical protein
GMRT_14198	39.5662	13.2605	54.2506	Kinase, NEK
GMRT_10579	39.5661	22.6204	19.5827	Hypothetical protein
GMRT_12419	39.5526	8.90517	16.1046	Chorein
GMRT_11140	39.5516	613.844	199.15	Hypothetical protein
GMRT_14367	39.5208	75.369	81.1451	Bystin
GMRT_15846	39.4938	93.4923	79.4982	Kinase, CMGC GSK
GMRT_11047	39.468	135.476	186.492	Hypothetical protein
GMRT_10824	39.4596	33.3627	38.347	Hypothetical protein
GMRT_15283	39.4594	22.4045	102.937	pre-RNA processing PIH1/Nop17 family protein
GMRT_13577	39.4247	99.3797	130.534	SUA5 protein
GMRT_13308	39.3728	71.4086	138.234	Ankyrin repeat protein 2
GMRT_11503	39.3496	119.167	45.6065	Hypothetical protein
GMRT_10603	39.3405	40.9336	28.9284	Hypothetical protein
GMRT_23715	39.3174	33.6921	11.9991	Kinase, NEK
GMRT_13787	39.297	14.535	20.4038	Hypothetical protein
GMRT_12612	39.2542	40.7315	91.0221	Ankyrin repeat protein 1
GMRT_13085	39.1161	31.7241	77.0483	Hypothetical protein
GMRT_15796	39.093	104.983	130.387	Hypothetical protein
GMRT_13622	39.0843	37.2026	99.5929	EF hand domain-containing protein
GMRT_22298	39.0244	10.7696	112.13	Cleavage and polyadenylation specificity factor
GMRT_12532	38.9911	29.0766	31.4094	Intraflagellar transport protein IFT57
GMRT_12705	38.9596	57.5413	135.365	Phosphorylated CTD interacting factor PCIF1
GMRT_14176	38.9487	90.643	42.3791	2,5-diketo-D-gluconic acid reductase
GMRT_15878	38.9242	14.6834	82.936	Hypothetical protein
GMRT_16308	38.9183	84.0584	259.886	UDP-N-acetylglucosamine-dolichyl-phosphate N-acetylglucosaminephosphotransferase
GMRT_10738	38.8908	26.5317	58.9076	Intracellular protein transport protein USO1
GMRT_13506	38.8767	24.5178	35.1068	WD40 repeat protein
GMRT_13792	38.8368	43.9991	59.5688	Hypothetical protein
GMRT_13927	38.7935	50.1396	81.9437	bZIP transcription factor domain protein
GMRT_14946	38.7858	192.393	335.626	Hypothetical protein
GMRT_23585	38.7754	7.87551	5.4965	High cysteine protein
GMRT_20855	38.7679	85.9505	43.6329	2,5-diketo-D-gluconic acid reductase
GMRT_24445	38.6984	66.5577	34.5051	2,5-diketo-D-gluconic acid reductase
GMRT_10819	38.6702	44.5488	51.2371	Pelo protein
GMRT_10811	38.6625	36.5117	73.7331	ERCC4 domain-containing protein
GMRT_15600	38.5916	23.9186	432.113	Myb 1-like protein
GMRT_12821	38.5869	37.6528	75.1752	GINS complex protein, putative
GMRT_20795	38.5707	12.4388	21.4875	Hypothetical protein
GMRT_11468	38.5008	117.726	79.436	Hypothetical protein
GMRT_13789	38.4732	7.00742	17.1108	Multidrug resistance-associated protein 1
GMRT_13000	38.4668	3.33977	53.2478	Nicotinamide-nucleotide adenylyltransferase
GMRT_11962	38.459	5.01572	19.8067	Hypothetical protein
GMRT_12523	38.4185	104.851	579.579	Hypothetical protein
GMRT_13173	38.4003	11.1093	118.302	Cleavage and polyadenylation specificity factor
GMRT_10143	38.399	30.6228	34.876	Hypothetical protein
GMRT_11917	38.3799	37.9747	80.6186	Hypothetical protein
GMRT_15305	38.3401	69.8808	43.5283	Ankyrin repeat protein 1
GMRT_12947	38.3278	23.4924	38.7058	Hypothetical protein
GMRT_12946	38.3268	3.25088	12.8761	ABC transporter
GMRT_10108	38.2938	149.783	179.878	Kinase, NEK
GMRT_15253	38.2485	97.3918	216.07	Hypothetical protein
GMRT_13345	38.2453	117.237	250.864	Transmembrane domain-containing protein
GMRT_12881	38.1007	22.228	52.1601	Hypothetical protein
GMRT_10801	38.0962	94.5284	152.556	tRNA (guanine(37)-N1)-methyltransferase
GMRT_21306	38.0797	8.03906	3.09693	Hypothetical protein
GMRT_11818	38.0742	35.8269	60.7308	Alpha-12 giardin
GMRT_30108	38.047	7.73778	6.23577	pVSP
GMRT_10805	38.0175	15.5552	15.8532	Hypothetical protein
GMRT_13349	38.0071	117.624	165.379	TFIIH P44
GMRT_11126	37.9902	28.4288	52.1203	DNA-directed RNA polymerase subunit D
GMRT_23983	37.91	65.8909	53.3431	NADPH oxidoreductase
GMRT_16105	37.9062	119.447	280.36	E3 ubiquitin protein ligase
GMRT_12670	37.8845	200.289	184.133	Hypothetical protein
GMRT_12266	37.828	6.34092	37.6279	S-adenosylmethionine-dependent methyltransferase, putative
GMRT_15872	37.7951	41.5732	23.7762	Hypothetical protein
GMRT_14887	37.79	45.2201	69.857	Sin-like protein
GMRT_14103	37.7898	29.4636	152.985	Hypothetical protein
GMRT_12283	37.7661	32.9902	147.099	Hypothetical protein
GMRT_aa001	37.7657	15.5155	122.816	Hypothetical protein
GMRT_14080	37.7468	30.4198	54.6129	Hypothetical protein
GMRT_12111	37.7381	55.8007	14.3476	Ankyrin repeat protein 1
GMRT_10562	37.7269	216.128	21.8031	Hypothetical protein
GMRT_12599	37.6141	47.5222	124.572	Hypothetical protein
GMRT_10073	37.6101	10.4872	28.2179	Ankyrin repeat protein 1
GMRT_10107	37.596	432.79	111.835	Hypothetical protein
GMRT_14935	37.5175	361.41	51.8455	Ankyrin repeat protein 1
GMRT_15558	37.4811	49.1323	64.7304	Hypothetical protein
GMRT_11116	37.43	55.6389	111.084	Hypothetical protein
GMRT_11493	37.4228	39.8001	72.2797	Phosphoinositide-3-kinase, class 3
GMRT_10566	37.4052	272.813	10.7384	Cation efflux family protein
GMRT_22686	37.344	22.1397	23.4142	Phosphatidylinositol-glycan biosynthesis, class O protein
GMRT_13902	37.3254	38.8804	45.9364	Hypothetical protein
GMRT_23773	37.288	19.7313	27.0676	Hypothetical protein
GMRT_10775	37.2782	46.0669	97.6795	Kinase, NEK
GMRT_30164	37.2626	10.8919	9.13865	pVSP
GMRT_13869	37.21	68.8481	77.0581	Ankyrin repeat protein 2
GMRT_15864	37.2013	19.8327	90.9321	DNA-directed RNA polymerase III subunit 22,9 kDa polypeptide
GMRT_10605	37.0933	41.99	29.993	Microtubule associated protein
GMRT_30095	37.0802	32.8081	19.9259	pVSP
GMRT_11431	37.0684	6.56379	23.1622	Hypothetical protein
GMRT_10857	37.0616	49.0191	21.4486	Kinase, NEK
GMRT_15098	37.0075	8.06234	12.3866	Hypothetical protein
GMRT_10231	36.9565	11.4565	44.9031	Hypothetical protein
GMRT_11848	36.9314	25.5099	66.7499	Calcineurin-like phosphoesterase
GMRT_11276	36.9149	46.5035	27.7824	Ankyrin repeat protein 2
GMRT_11020	36.9025	150.499	67.6744	Hypothetical protein
GMRT_13240	36.8976	16.8737	98.1918	Hypothetical protein
GMRT_13586	36.8818	65.0095	117.805	Nucleolar protein, Nop52
GMRT_16220	36.8639	26.4037	27.356	Ankyrin repeat protein 1
GMRT_13124	36.8552	7.68582	3.26528	VSP
GMRT_11517	36.8537	59.2496	69.7422	Hypothetical protein
GMRT_13234	36.8165	77.3876	184.218	Hypothetical protein
GMRT_14314	36.8041	67.4351	224.774	Hypothetical protein
GMRT_15781	36.7797	47.8338	77.6946	Kinase, NEK
GMRT_12729	36.7291	54.4758	139.18	RING finger domain-containing protein
GMRT_12825	36.7161	79.0323	116.867	Hypothetical protein
GMRT_24003	36.7113	61.0212	63.3632	Ubiquitin carboxyl-terminal hydrolase 4
GMRT_14963	36.7072	9.0368	26.3589	Hypothetical protein
GMRT_10398	36.7032	8.88794	10.1544	Ser/Thr phosphatase 2C, putative
GMRT_14160	36.7024	59.5969	45.9473	Sgs1 DNA helicase, putative
GMRT_13374	36.6885	69.6663	177.241	Kinase, PEK
GMRT_21983	36.5802	139.964	102.939	Kinase, NEK
GMRT_10854	36.5528	4.05568	5.27773	Hypothetical protein
GMRT_14211	36.5351	12.5641	166.659	Hypothetical protein
GMRT_14503	36.4935	78.6756	328.052	Hypothetical protein
GMRT_10932	36.4845	46.703	113.872	Ankyrin repeat protein 2
GMRT_10182	36.4622	34.1154	23.0936	Kinase, CMGC CDK
GMRT_15201	36.4542	7.59785	50.5217	Hypothetical protein
GMRT_15557	36.4408	132.753	81.6212	Kinase, NEK
GMRT_24661	36.4242	19.7695	14.908	Hypothetical protein
GMRT_20536	36.3864	7.05917	23.7811	Hypothetical protein
GMRT_14337	36.3786	10.2375	11.3266	Hypothetical protein
GMRT_10506	36.3748	865.561	34.036	Ankyrin repeat protein 1
GMRT_14528	36.3655	26.3151	58.0837	Hypothetical protein
GMRT_14641	36.3559	107.543	35.3902	Kinase, CMGC RCK/Long-flagella protein
GMRT_13219	36.3453	84.4539	212.876	Hypothetical protein
GMRT_11071	36.3305	16.6262	22.3415	Hypothetical protein
GMRT_14197	36.2933	11.9826	87.1979	Diphosphomevalonate decarboxylase
GMRT_16111	36.2654	67.7037	130.849	Hypothetical protein
GMRT_10722	36.2651	61.0656	95.8021	Nuclear ATP/GTP-binding protein
GMRT_12529	36.263	28.2418	60.0687	Hypothetical protein
GMRT_13393	36.2628	76.3973	56.4446	ATP-dependent RNA helicase
GMRT_10969	36.2548	156.364	184.361	Hypothetical protein
GMRT_10745	36.2022	30.7039	94.8105	Hypothetical protein
GMRT_13686	36.1596	44.4082	129.306	Sulfatase
GMRT_13001	36.1382	4.84033	6.40589	Hypothetical protein
GMRT_10606	36.1368	14.6577	10.8334	Hypothetical protein
GMRT_13351	36.1327	164.924	173.27	GTP-binding protein ARD-1, putative
GMRT_10321	36.0938	122.479	45.638	Hypothetical protein
GMRT_15550	36.0378	42.9704	86.4768	Ubiquitin binding protein, PLAA family protein
GMRT_13111	35.9778	43.959	72.9412	Hypothetical protein
GMRT_11000	35.9232	7.28601	11.0825	Hypothetical protein
GMRT_10265	35.9176	55.7043	130.352	Ankyrin repeat protein 1
GMRT_11097	35.9155	66.5413	101.002	Kinase, STE STE11
GMRT_21374	35.8989	8.23616	4.00648	VSP
GMRT_10535	35.8832	48.4814	59.7309	Kinase, STE STE11
GMRT_23226	35.8703	45.9191	63.3466	Hypothetical protein
GMRT_14429	35.8199	43.2205	34.5428	Hypothetical protein
GMRT_12285	35.815	37.3212	76.5236	tRNA (guanine26-N2/guanine27-N2)-dimethyltransferase
GMRT_13692	35.8129	15.846	28.5283	Hypothetical protein
GMRT_10349	35.802	30.1329	56.2152	Hypothetical protein
GMRT_12257	35.7741	882.298	723.537	Hypothetical protein
GMRT_15278	35.7658	39.6239	118.218	Hypothetical protein
GMRT_15157	35.7629	32.2419	59.3515	Kinase, NEK
GMRT_11843	35.731	42.6317	105.098	RNA polymerase III subunit C11
GMRT_10094	35.704	81.1313	188.362	Hypothetical protein
GMRT_12513	35.7016	49.86	53.4169	Ankyrin repeat protein 2
GMRT_15190	35.6259	60.4921	103.869	Hypothetical protein
GMRT_10198	35.5725	56.1825	64.9603	Spastin
GMRT_10384	35.562	37.952	55.1016	Hypothetical protein
GMRT_11401	35.5176	71.1095	188.894	Kinesin-6
GMRT_14274	35.5115	41.3729	71.1811	Ankyrin repeat protein 1
GMRT_14219	35.5057	12.8454	52.6105	Hypothetical protein
GMRT_24200	35.5055	139.145	60.2695	Hypothetical protein
GMRT_10956	35.4628	3.92196	3.16772	Hypothetical protein
GMRT_13077	35.4511	37.8857	50.1826	TATA-binding protein-like factor
GMRT_12298	35.4458	214.657	1066.6	Biglycan
GMRT_11667	35.4201	16.9526	25.7763	Hypothetical protein
GMRT_16331	35.4062	56.1955	71.1909	Hypothetical protein
GMRT_14344	35.3094	34.3122	67.6098	Ankyrin repeat protein 1
GMRT_20531	35.2473	62.7673	44.069	Ubiquitin carboxyl-terminal hydrolase 4
GMRT_14562	35.1803	36.7189	170.411	Kelch motif-containing protein
GMRT_25176	35.1608	4.9364	8.56393	High cysteine membrane protein
GMRT_14108	35.1456	47.7011	70.0763	Amino acid transporter system N2, putative
GMRT_24404	35.1403	11.2847	7.22871	pVSP
GMRT_14669	35.1104	30.283	18.9185	Intraflagellar transport protein IFT172
GMRT_14144	35.1099	61.6559	102.713	Hypothetical protein
GMRT_30120	35.1056	14.2368	8.32087	pVSP
GMRT_14891	35.1041	22.9443	33.5766	Amino acid transporter family
GMRT_14081	35.0898	6.17834	21.534	TatD related DNase
GMRT_15604	35.0684	71.7664	68.3774	Hypothetical protein
GMRT_10619	35.0445	34.53	22.5603	Hypothetical protein
GMRT_13871	35.034	39.8201	50.5048	Hypothetical protein
GMRT_15328	35.0267	68.6099	100.413	Gcd10p family protein
GMRT_12050	35.0237	319.701	59.0769	Hypothetical protein
GMRT_10959	34.9955	25.3058	29.6541	Ankyrin repeat protein 1
GMRT_10981	34.96	7.00548	18.3808	Hypothetical protein
GMRT_12930	34.9312	92.4851	138.035	Ankyrin repeat protein 1
GMRT_10942	34.8868	73.5495	123.535	Coiled-coil protein
GMRT_14104	34.8738	16.1169	35.4291	ELMO/CED-12 family protein
GMRT_14507	34.8682	10.1888	40.9713	Hypothetical protein
GMRT_11041	34.848	16.7586	34.1858	Hypothetical protein
GMRT_13008	34.8257	19.8882	44.6766	Ankyrin repeat protein 1
GMRT_24228	34.7758	10.7598	4.56324	VSP
GMRT_12369	34.7637	52.5402	40.9634	Ankyrin repeat protein 1
GMRT_11264	34.6931	241.215	83.2019	Ankyrin repeat protein 1
GMRT_23321	34.6529	8.94567	6.48848	Vesicle-fusing ATPase
GMRT_11840	34.6281	7.87107	17.3152	Ankyrin repeat protein 1
GMRT_13335	34.6259	76.8059	77.0472	Hypothetical protein
GMRT_15287	34.5801	98.6757	101.871	Serine aminopeptidase
GMRT_13482	34.5688	103.492	154.593	Kinase, CAMK CAMKL
GMRT_14248	34.5552	29.0875	98.5476	Hypothetical protein
GMRT_11101	34.5542	60.7407	200.867	mRNA cap guanine-N7 methyltransferase
GMRT_15375	34.49	90.5243	210.518	Ankyrin repeat protein 1
GMRT_10006	34.4877	29.6401	100.484	Hypothetical protein
GMRT_11649	34.4375	165.35	104.612	Dynein binding protein, putative
GMRT_11509	34.432	10.412	9.94059	Kinase, NEK
GMRT_24220	34.4125	10.8919	4.56324	VSP
GMRT_13166	34.4051	81.5369	23.905	Hypothetical protein
GMRT_12096	34.3795	51.9732	25.5633	Hypothetical protein
GMRT_10974	34.3452	6.01562	34.3188	Zinc finger domain protein
GMRT_21969	34.3176	20.493	30.7445	Hypothetical protein
GMRT_12941	34.2734	9.52141	15.2488	Hypothetical protein
GMRT_15071	34.2656	91.6576	65.8942	Kinase, NEK
GMRT_11987	34.2642	18.5876	30.8667	Acid sphingomyelinase
GMRT_25125	34.2574	72.6456	49.4048	VSP
GMRT_12584	34.2532	54.8365	52.9034	RNA 3'-terminal phosphate cyclase-like protein
GMRT_13309	34.2525	183.998	223.799	Translation initiation factor
GMRT_15114	34.2495	54.2127	170.394	Hypothetical protein
GMRT_11115	34.2404	7.66316	20.4038	Mevalonate kinase
GMRT_10313	34.2028	31.3099	42.0961	Hypothetical protein
GMRT_12790	34.1985	24.3933	24.6751	Nar1
GMRT_14360	34.1829	129.762	71.4454	Multidrug resistance protein B
GMRT_10753	34.1034	8.16479	30.8854	Maf-like protein yhdE
GMRT_14246	34.0918	145.513	88.0021	Hypothetical protein
GMRT_13395	34.0527	34.6985	4.01906	Metalloprotease, insulinase family
GMRT_15561	34.0203	1.673	4.9459	RNA polymerase III RPC4
GMRT_12341	33.9901	1.54224	15.8701	Hypothetical protein
GMRT_15774	33.9575	15.6792	16.8241	Ankyrin repeat protein 3
GMRT_13203	33.9302	15.2222	302.331	Hypothetical protein
GMRT_10371	33.9025	5.02047	27.4009	Fructosamine-3-kinase
GMRT_14107	33.8579	162.845	148.194	Hypothetical protein
GMRT_13222	33.8176	45.3806	115.54	Hypothetical protein
GMRT_12296	33.7426	24.55	60.5724	Myotubularin-like protein
GMRT_11142	33.7203	105.884	224.721	SHIPPO repeat domain-containing protein
GMRT_14363	33.5805	25.9104	211.353	Hypothetical protein
GMRT_16304	33.4781	54.8757	125.014	Kinase, NEK
GMRT_12724	33.4434	10.3801	44.1082	Metal dependent phosphohydrolase, putative
GMRT_12184	33.4434	6.91517	11.4121	Hypothetical protein
GMRT_10129	33.4276	142.008	58.3209	Tubulin specific chaperone D
GMRT_15259	33.4053	92.1538	235.849	Degreening related gene dee76 protein
GMRT_11815	33.3777	81.3076	229.576	Transcription factor IIIB 70 kDa subunit BRF
GMRT_10115	33.3123	15.1845	19.1995	Hypothetical protein
GMRT_13281	33.3095	19.6072	43.478	Hypothetical protein
GMRT_12635	33.2849	43.0071	63.9036	Hypothetical protein
GMRT_15528	33.2534	424.553	535.005	Ribosomal protein S8e
GMRT_13512	33.2345	23.1983	34.9906	Kinase, NEK
GMRT_12335	33.224	111.332	99.3456	Multidrug resistance-associated protein 1
GMRT_12092	33.1989	25.0361	26.5968	Hypothetical protein
GMRT_24394	33.1784	4.90659	0.586635	Kinase, NEK
GMRT_10401	33.1459	4.60025	21.9478	Hypothetical protein
GMRT_10090	33.106	54.3489	72.0571	Phospholipase B
GMRT_10628	33.0534	104.925	69.0992	Peter pan protein
GMRT_15894	33.0242	59.252	95.944	Hypothetical protein
GMRT_10511	33.0072	34.1913	34.5475	Hypothetical protein
GMRT_14639	32.9723	33.3107	41.0216	Hypothetical protein
GMRT_13333	32.9519	20.2758	50.9527	Hypothetical protein
GMRT_12758	32.9462	83.597	108.348	Actin related protein
GMRT_13304	32.9407	115.837	190.54	Hypothetical protein
GMRT_30207	32.9319	5.21045	3.53301	pVSP
GMRT_11898	32.9183	10.575	37.1205	WD40 domain protein
GMRT_13899	32.9142	18.6458	26.3733	Molybdopterin biosynthesis MoeB protein
GMRT_12678	32.8784	136.101	630.059	Hypothetical protein
GMRT_13392	32.8622	18.6989	22.5771	Hypothetical protein
GMRT_12559	32.8392	2.63551	7.71562	Hypothetical protein
GMRT_30136	32.8256	0	0	pVSP
GMRT_12677	32.8172	34.0115	21.1476	Ankyrin repeat protein 1
GMRT_15316	32.8111	17.6072	36.4531	Msh2-like protein
GMRT_11030	32.7087	26.2779	17.9372	Delta-tubulin
GMRT_11655	32.6969	35.3741	65.8878	Developmentally regulated GTP-binding protein 1
GMRT_15251	32.6684	33.3047	176.189	Tubulin tyrosine ligase-like 6
GMRT_15164	32.6671	51.8539	33.9364	Kelch motif-containing protein
GMRT_13634	32.6636	257.909	88.8254	Hypothetical protein
GMRT_14388	32.6261	31.6625	59.8278	Hypothetical protein
GMRT_11481	32.6151	20.5844	44.5841	Hypothetical protein
GMRT_14389	32.5891	24.9696	47.2207	Hypothetical protein
GMRT_10716	32.5808	44.046	124.899	Hypothetical protein
GMRT_13563	32.5522	79.9725	115.425	Hypothetical protein
GMRT_12657	32.5452	64.243	37.7183	Hypothetical protein
GMRT_14397	32.5169	45.1126	46.8874	Hypothetical protein
GMRT_15083	32.4678	27.3727	34.7951	Kinesin-16
GMRT_11073	32.4249	18.9188	40.05	Hypothetical protein
GMRT_10532	32.402	38.8766	23.7758	Glutaredoxin 5
GMRT_12305	32.3441	23.9131	593.453	Hypothetical protein
GMRT_14159	32.3402	35.1767	27.3047	Ankyrin repeat protein 1
GMRT_12601	32.2844	27.251	72.4258	Phospholipid-transporting ATPase IA, putative
GMRT_15928	32.2603	8.10467	11.2166	Hypothetical protein
GMRT_14033	32.2564	53.6335	73.3883	Hypothetical protein
GMRT_13536	32.2441	35.8276	32.8999	Ankyrin repeat protein 1
GMRT_10167	32.1746	8.66719	18.4136	Hypothetical protein
GMRT_30084	32.1686	10.9372	7.32334	pVSP
GMRT_15603	32.1577	64.9642	161.752	Hypothetical protein
GMRT_30022	32.1413	15.642	7.93073	pVSP
GMRT_16089	32.1373	84.6726	89.7105	Gamma adaptin
GMRT_11508	32.1209	126.77	151.254	Multidrug resistance-associated protein 1
GMRT_15232	32.0942	8.04694	55.7763	Leucine-rich repeat protein
GMRT_10035	32.091	41.3596	76.8924	Kinase, NEK
GMRT_30097	32.0782	17.5633	8.84817	pVSP
GMRT_13285	32.0664	38.5966	15.5695	Hypothetical protein
GMRT_12691	32.0085	5.0339	46.3484	Hypothetical protein
GMRT_11665	31.9449	116.252	206.593	Hypothetical protein
GMRT_10845	31.9242	88.7744	99.9706	Hypothetical protein
GMRT_16229	31.9225	20.8726	28.6505	Basal body protein, BBS5
GMRT_13798	31.8876	24.4014	73.0833	Hypothetical protein
GMRT_13603	31.8837	24.801	45.7628	Hypothetical protein
GMRT_15040	31.8818	140.42	97.6619	Kinase, NEK
GMRT_13313	31.8565	44.2833	89.3604	Hypothetical protein
GMRT_12814	31.8234	10.8789	30.7821	ABC transporter, ATP-binding protein
GMRT_11673	31.8157	59.4387	70.1913	Hypothetical protein
GMRT_16036	31.7929	51.5801	26.3341	Ankyrin repeat protein 1
GMRT_14675	31.7707	30.4215	25.6508	Hypothetical protein
GMRT_10195	31.7414	60.4616	200.584	Hypothetical protein
GMRT_10734	31.7321	4.21781	13.3266	Hypothetical protein
GMRT_12254	31.716	31.9172	39.2156	Ankyrin repeat protein 3
GMRT_14473	31.7149	75.6742	106.101	NYD-SP28 protein
GMRT_16112	31.6949	41.5186	130.91	Hypothetical protein
GMRT_12326	31.6925	35.6216	54.8774	Hypothetical protein
GMRT_15158	31.6632	10.4711	27.7129	RNA helicase, putative
GMRT_14545	31.6462	19.1038	24.0308	Acid phosphatase
GMRT_30074	31.6064	12.4677	8.50334	pVSP
GMRT_15252	31.5931	16.2632	74.3202	Hypothetical protein
GMRT_30177	31.5765	6.73803	7.04492	pVSP
GMRT_14084	31.5708	43.6615	27.8784	Cleavage and polyadenylation specificity factor, 73 kDa subunit
GMRT_30011	31.569	7.73762	6.85271	pVSP
GMRT_12371	31.545	21.8014	26.2012	DNA-directed RNA polymerase II largest subunit RPB1
GMRT_14162	31.497	75.6936	12.5316	Hypothetical protein
GMRT_13636	31.3904	30.7696	31.8581	Ankyrin repeat protein 1
GMRT_15367	31.3555	12.976	72.6955	Hypothetical protein
GMRT_22685	31.3035	64.5313	82.6912	Ankyrin repeat protein 1
GMRT_13103	31.2854	7.62008	127.093	Hypothetical protein
GMRT_10057	31.2368	23.5337	118.743	Acid phosphatase surE
GMRT_12417	31.221	57.5293	97.9335	Kinase, NEK
GMRT_10397	31.2208	15.0827	38.7751	Ankyrin repeat protein 1
GMRT_16372	31.2056	33.6387	34.5229	DNA-directed RNA polymerase
GMRT_12748	31.193	41.1955	81.112	Hypothetical protein
GMRT_11031	31.1704	56.4171	26.1065	Hypothetical protein
GMRT_13989	31.1655	28.1471	44.2151	Hypothetical protein
GMRT_15982	31.1632	53.4325	209.821	Hypothetical protein
GMRT_12396	31.1252	32.5559	72.2583	Coiled-coil protein
GMRT_13368	31.1182	52.7661	107.263	O-linked GlcNAc transferase
GMRT_15327	31.117	85.8706	302.023	Kinesin motor domain-containing protein
GMRT_14129	31.1144	30.6027	22.2538	Hypothetical protein
GMRT_11953	31.1038	25.6256	39.0043	Hypothetical protein
GMRT_11640	31.0975	33.415	20.8714	Hypothetical protein
GMRT_30116	31.0906	7.50107	7.20937	pVSP
GMRT_10526	31.0585	115.417	133.431	Hypothetical protein
GMRT_11043	31.0574	228.258	371.072	Hypothetical protein
GMRT_11890	31.0122	24.9376	23.5985	Ankyrin repeat protein 1
GMRT_13209	31.0075	36.3275	42.0661	Hypothetical protein
GMRT_12703	31.0072	25.6211	63.8952	Tubulin specific chaperone D
GMRT_23240	30.9815	52.0677	118.94	Ankyrin repeat protein 1
GMRT_10212	30.9425	48.6024	142.075	Hypothetical protein
GMRT_13635	30.9344	43.7142	51.9308	Ankyrin repeat protein 1
GMRT_13930	30.9308	118.914	78.8186	Hypothetical protein
GMRT_15577	30.9234	25.9212	97.7102	Histone H3
GMRT_10559	30.9154	223.772	72.3876	Hypothetical protein
GMRT_12741	30.8609	12.9068	30.7772	Hypothetical protein
GMRT_15805	30.8508	54.6066	136.056	Ankyrin repeat protein 1
GMRT_12069	30.8463	67.7186	53.7067	Hypothetical protein
GMRT_13549	30.8098	6.95598	16.7885	Hypothetical protein
GMRT_14889	30.8098	66.071	63.3184	Kinase, AGC PKA
GMRT_11246	30.8085	29.9387	31.9139	Hypothetical protein
GMRT_11464	30.74	30.2735	52.2415	Programmed cell death protein-like protein
GMRT_10913	30.7201	53.7997	56.9727	Translation initiation factor
GMRT_16380	30.7067	32.268	49.1748	WD40 repeat protein
GMRT_11266	30.6521	169.146	28.3176	Ankyrin repeat protein 1
GMRT_10145	30.6431	11.1567	18.5826	Endoglycosylceramidase
GMRT_14139	30.6369	60.901	82.9604	Hypothetical protein
GMRT_12383	30.5971	92.8665	110.425	Hypothetical protein
GMRT_11814	30.5887	102.713	106.23	U2 small nuclear ribonucleoprotein A', putative
GMRT_14897	30.5827	68.4505	208.785	Hypothetical protein
GMRT_13145	30.5645	20.9075	20.6208	Hypothetical protein
GMRT_10106	30.5543	34.0677	30.6194	Hypothetical protein
GMRT_12789	30.5416	3.98722	20.4122	Kinase
GMRT_10005	30.5214	23.1992	98.6995	CLASP N terminal domain-containing protein
GMRT_10567	30.5117	166.799	22.8847	Dolichyl-phosphate-mannose-protein mannosyltransferase
GMRT_13937	30.5117	67.1412	80.6302	YbaK/prolyl-tRNA synthetase-like protein
GMRT_13013	30.4903	5.25035	24.9208	RNA cap guanine-N2 methyltransferase
GMRT_11757	30.4217	18.1503	49.2996	Kinesin-5
GMRT_13495	30.412	20.9636	46.312	Ankyrin repeat protein 1
GMRT_14974	30.3955	14.8708	6.48848	Hypothetical protein
GMRT_jh025	30.3507	25.2998	20.1786	Hypothetical protein
GMRT_15979	30.3503	48.9596	42.4909	Hypothetical protein
GMRT_11465	30.3413	52.6431	259.975	Hypothetical protein
GMRT_12215	30.3358	13.0796	62.4296	WD40 repeat protein
GMRT_16348	30.3146	61.4322	54.8339	Socius
GMRT_11121	30.3089	25.3386	79.6864	Small nuclear ribonucleoprotein Sm D3, putative
GMRT_11674	30.2982	12.0105	105.641	Kinase
GMRT_10275	30.2484	22.781	43.6072	Hypothetical protein
GMRT_12123	30.2444	64.1894	74.0649	MCM6
GMRT_12400	30.1751	74.1203	308.909	Ankyrin repeat protein 1
GMRT_14666	30.165	10.056	15.6236	Hypothetical protein
GMRT_14925	30.1439	67.6648	40.2108	Hypothetical protein
GMRT_15646	30.141	15.9406	75.408	Hypothetical protein
GMRT_12405	30.1397	250.722	6.23966	Hypothetical protein
GMRT_11440	30.1293	2.94686	10.7024	Kinesin-1
GMRT_13997	30.0888	14.8257	33.1729	DNA-dependent ATPase, putative
GMRT_12386	30.0724	77.5544	185.136	Hypothetical protein
GMRT_10592	30.0347	65.1746	56.6143	Utp14 protein
GMRT_13609	29.9593	36.2039	154.99	Metal ion transporter CorA-like divalent cation transporter family protein
GMRT_12307	29.9532	4.07699	40.3471	Hypothetical protein
GMRT_10237	29.9449	47.6659	56.0582	Glycosaminoglycan polysaccharide lyase, putative
GMRT_10118	29.9057	91.9725	237.737	Hypothetical protein
GMRT_12550	29.8833	279.49	59.2831	Ribosome biogenesis protein NEP1, putative
GMRT_10071	29.8758	112.713	153.492	Hypothetical protein
GMRT_10827	29.874	18.0496	25.8711	Giardia processing peptidase
GMRT_16106	29.8594	56.3796	171.376	Kinesin-associated protein
GMRT_11274	29.8351	75.9712	147.456	Hypothetical protein
GMRT_11913	29.8049	195.887	85.0448	Phosphatidylinositol-4-phosphate 5-kinase, putative
GMRT_15991	29.7958	132.644	179.05	Kinase, CAMK CAMK1
GMRT_11154	29.795	41.5555	40.7218	Kinase, NEK
GMRT_23245	29.7918	28.6315	25.4366	Adaptor protein complex large chain subunit BetaA
GMRT_12048	29.7448	250.664	49.2087	Orc4
GMRT_15591	29.738	19.0839	128.898	Sec7 family protein
GMRT_30217	29.7161	4.12885	3.38049	pVSP
GMRT_20164	29.7076	63.9307	87.0789	Hypothetical protein
GMRT_13192	29.6974	41.9843	51.0049	Coiled-coil protein
GMRT_13372	29.6926	159.307	127.919	Hypothetical protein
GMRT_21894	29.6905	67.1717	11.0429	Kinase, NEK
GMRT_13565	29.6897	59.0106	200.344	Hypothetical protein
GMRT_21162	29.6632	59.4155	80.8993	Hypothetical protein
GMRT_12073	29.6609	27.6741	53.0087	Hypothetical protein
GMRT_14353	29.6107	67.599	106.641	Hypothetical protein
GMRT_16102	29.606	57.6896	22.7849	Ankyrin repeat protein 1
GMRT_11892	29.5759	58.6483	111.468	Hypothetical protein
GMRT_23975	29.5618	10.9215	18.4986	TRAPPC2, putative
GMRT_12695	29.5325	28.2413	132.649	Hypothetical protein
GMRT_24421	29.5241	12.9587	12.3225	pVSP
GMRT_30121	29.5019	12.1783	7.01613	pVSP
GMRT_12675	29.4915	51.0085	81.5636	alpha/beta hydrolase
GMRT_14299	29.4812	25.0157	45.0499	MCM7
GMRT_13801	29.4691	20.5087	39.8813	Hypothetical protein
GMRT_10240	29.4585	24.2506	50.497	Zinc finger domain-containing protein
GMRT_24400	29.4057	9.20985	8.16521	pVSP
GMRT_23517	29.384	10.6568	7.59937	Sec23
GMRT_11074	29.3716	35.9252	102.324	Hypothetical protein
GMRT_15588	29.3707	28.6213	67.3864	Ankyrin repeat protein 1
GMRT_10795	29.334	168.672	48.3055	Hypothetical protein
GMRT_12795	29.3235	18.6713	29.7118	Hypothetical protein
GMRT_25103	29.3164	1.99948	4.00606	Replicase-associated protein, putative
GMRT_11444	29.2721	36.8161	39.7394	Hypothetical protein
GMRT_15624	29.2711	103.08	54.643	Ankyrin repeat protein 1
GMRT_12224	29.2418	107.24	149.298	Hypothetical protein
GMRT_14846	29.2415	7.26969	31.1251	Ankyrin repeat protein 2
GMRT_24155	29.2276	32.1283	14.3278	Ankyrin repeat protein 2
GMRT_10887	29.2236	30.7619	44.9624	Hypothetical protein
GMRT_11984	29.2098	56.996	28.7036	Putative TPR repeat family protein
GMRT_10861	29.1644	21.8951	32.978	Ankyrin repeat protein 3
GMRT_14505	29.164	20.7508	30.1522	Hypothetical protein
GMRT_15381	29.1531	20.3752	28.7677	Ankyrin repeat protein 3
GMRT_12226	29.1076	16.2485	37.8521	Ankyrin repeat protein 1
GMRT_11128	29.0902	22.8239	26.1124	Intraflagellar transport protein IFT80
GMRT_11907	29.0872	37.6129	104.525	Hypothetical protein
GMRT_11106	29.0802	9.24556	5.17778	Hypothetical protein
GMRT_10155	29.0541	72.998	41.8983	Hypothetical protein
GMRT_10317	29.0354	42.1543	58.363	Hypothetical protein
GMRT_16315	28.9745	21.1445	55.8292	Alpha-19 giardin
GMRT_11698	28.9561	15.0924	44.6273	Hypothetical protein
GMRT_15497	28.9492	22.4396	54.3706	Hypothetical protein
GMRT_15087	28.9456	138.94	57.0403	Hypothetical protein
GMRT_14915	28.9343	41.8844	22.9009	Ankyrin repeat protein 1
GMRT_11418	28.9285	41.9901	125.359	Kelch motif-containing protein
GMRT_11008	28.9266	42.38	22.6755	Kinase, CMGC CDK
GMRT_13130	28.8944	17.9444	9.41939	Hypothetical protein
GMRT_15180	28.8712	37.4686	63.5633	WD40 repeat protein
GMRT_10921	28.8679	12.9214	56.5304	Hypothetical protein
GMRT_11377	28.8651	35.7515	68.1834	Kinase, CAMK CAMKL
GMRT_16297	28.8523	9.9139	25.9702	S-adenosylmethionine-dependent methyltransferase, class I
GMRT_13098	28.8512	2.62923	12.8575	EGF-like domain-containing protein
GMRT_13537	28.8367	64.537	103.671	Hypothetical protein
GMRT_15298	28.8108	19.9924	39.9221	Hypothetical protein
GMRT_11762	28.7987	56.5132	20.0113	Ring finger domain-containing protein
GMRT_10866	28.7925	38.3783	138.105	Cathepsin L
GMRT_11499	28.7871	36.8961	56.2462	Ankyrin repeat protein 3
GMRT_10954	28.7782	18.0924	8.61515	Kinase, NEK
GMRT_13287	28.7656	15.5354	25.019	Transmembrane domain-containing protein
GMRT_11976	28.7529	15.3602	18.6042	Hypothetical protein
GMRT_15533	28.7331	30.6895	41.3611	Kinase, NEK
GMRT_13576	28.7027	11.4259	51.3763	Kinase, CMGC RCK
GMRT_20199	28.6984	8.18636	2.5728	Hypothetical protein
GMRT_15636	28.6823	29.5495	32.7674	Rab28/RabF
GMRT_15826	28.6609	82.8283	24.5148	Phosphoprotein phosphatase 2A regulatory subunit
GMRT_10091	28.6089	69.6281	65.6257	Transducin
GMRT_10284	28.6075	5.41998	43.659	Hypothetical protein
GMRT_10213	28.6047	40.8168	122.08	Hypothetical protein
GMRT_24043	28.604	26.5867	56.003	Ankyrin repeat protein 3
GMRT_10474	28.5969	35.3497	60.5061	Hypothetical protein
GMRT_20196	28.5633	12.241	29.268	Hypothetical protein
GMRT_10079	28.56	443.165	65.3569	SHIPPO repeat domain-containing protein
GMRT_11459	28.5579	14.2071	58.203	Hypothetical protein
GMRT_11085	28.5394	16.9548	120.617	DNA helicase
GMRT_14382	28.5109	13.4848	24.9782	Kinesin like protein
GMRT_15536	28.4863	55.4049	142.652	Dihydrouridine synthase, putative
GMRT_15341	28.4413	7.21499	7.82695	Hypothetical protein
GMRT_14351	28.4338	3.14343	38.6169	Metal-dependent phosphoesterase, putative
GMRT_11102	28.4267	33.9732	40.8529	Ankyrin repeat protein 1
GMRT_13618	28.4182	61.2038	72.8664	Ankyrin repeat protein 1
GMRT_12999	28.3995	44.9786	59.8397	Hypothetical protein
GMRT_21633	28.3878	12.52	9.65611	pVSP
GMRT_12738	28.3735	66.8935	49.4584	Ankyrin repeat protein 1
GMRT_11069	28.3507	36.1379	49.9553	Hypothetical protein
GMRT_16275	28.332	32.0994	45.7115	Dynein intermediate chain
GMRT_15247	28.3195	6.50094	22.3401	Hypothetical protein
GMRT_13486	28.3131	42.3393	42.5779	Hypothetical protein
GMRT_12240	28.3084	29.471	128.272	Hypothetical protein
GMRT_11420	28.2996	74.658	120.011	Ankyrin repeat protein 2
GMRT_12360	28.2968	72.1861	44.0911	Hypothetical protein
GMRT_14680	28.2875	68.4783	71.4665	Hypothetical protein
GMRT_11992	28.2181	25.5128	24.6935	Adaptor protein complex large chain subunit BetaA
GMRT_22707	28.208	9.25551	5.3331	Hypothetical protein
GMRT_12690	28.203	17.6661	184.852	Kinesin-9
GMRT_10570	28.1931	122.026	37.3937	Hypothetical protein
GMRT_15244	28.185	8.93797	20.4628	Kinase, VPS15
GMRT_11683	28.16	19.4874	65.6352	Ser/Thr protein phosphatase 2A, 72/130 kDa reg sub B
GMRT_12547	28.1325	33.2057	56.2273	Tetratricopeptide repeat protein
GMRT_15070	28.1166	75.0938	47.5608	Kinase, NEK
GMRT_13074	28.1029	5.4019	39.9197	Recombination factor protein RarA
GMRT_11628	28.0787	15.824	31.8925	Hypothetical protein
GMRT_15980	28.0696	21.8496	36.4119	DNA-directed RNA polymerase subunit B
GMRT_30156	28.0465	17.5226	13.7641	pVSP
GMRT_13153	28.0274	133.6	63.0501	Nuclear ATP/GTP-binding protein
GMRT_15223	28.0137	59.0233	228.423	CCAAT-box-binding transcription factor
GMRT_15001	28.0103	2.5345	5.60099	Transmembrane domain-containing protein
GMRT_14920	27.9971	61.8885	34.3903	ATP-dependent RNA helicase
GMRT_jh001	27.9888	11.3842	169.296	Hypothetical protein
GMRT_24885	27.9838	7.43682	2.68017	Ankyrin repeat protein 1
GMRT_13407	27.9802	22.1722	24.3419	SMC3-like protein
GMRT_13354	27.9734	38.5091	32.9286	ATP-dependent RNA helicase
GMRT_13312	27.9497	52.3504	192.622	Metallocarboxypeptidase, M14 family protein
GMRT_24689	27.8958	9.28087	24.6451	Orc1/CDC6
GMRT_21926	27.8899	15.5037	5.84076	Kinase, NEK
GMRT_10971	27.841	26.4659	61.124	Hypothetical protein
GMRT_11697	27.8365	6.73338	15.6533	Zinc finger domain-containing protein
GMRT_14213	27.7995	17.733	76.2945	Hypothetical protein
GMRT_10015	27.7954	48.0535	23.2105	Kinase, NEK
GMRT_12359	27.7428	144.624	133.919	Hypothetical protein
GMRT_12878	27.7419	82.5263	32.3314	Hypothetical protein
GMRT_15882	27.7195	17.1124	34.6936	Hypothetical protein
GMRT_11255	27.7128	22.4965	37.3771	Hypothetical protein
GMRT_10482	27.7108	6.30048	12.4451	Hypothetical protein
GMRT_14918	27.6934	25.2302	31.4516	IAD-4 Dynein heavy chain
GMRT_12823	27.6866	35.5431	116.219	Ankyrin repeat protein 1
GMRT_12524	27.6842	59.6925	68.4401	Hypothetical protein
GMRT_14648	27.6578	141.546	31.6215	Hypothetical protein
GMRT_10395	27.5695	187.098	65.2768	Kinase, NEK
GMRT_11129	27.55	32.399	96.5227	Hypothetical protein
GMRT_13340	27.5425	18.3225	45.0829	HECT domain-containing protein
GMRT_12213	27.5054	44.2638	36.2674	Ankyrin repeat protein 2
GMRT_12876	27.5015	69.3637	5.13543	Hypothetical protein
GMRT_11028	27.4993	17.9428	46.3271	SRR1 domain-containing protein
GMRT_13295	27.4952	43.8147	126.005	Hypothetical protein
GMRT_10798	27.4873	33.142	85.8788	Pyruvate formate-lyase activating enzyme
GMRT_15496	27.4866	98.6361	183.676	Hypothetical protein
GMRT_14151	27.465	17.2119	15.852	Hypothetical protein
GMRT_12328	27.4217	41.8052	42.9251	Kinesin-4
GMRT_14662	27.4078	72.5434	72.9462	TLD domain-containing protein
GMRT_13139	27.4025	23.3738	16.418	Hypothetical protein
GMRT_10905	27.4004	25.4764	68.0964	Ser/Thr protein phosphatase PP1-1
GMRT_22641	27.3983	48.3295	48.8139	Kinase, NEK
GMRT_15191	27.3899	18.5679	38.2096	Hypothetical protein
GMRT_15488	27.3738	65.6773	142.573	Hypothetical protein
GMRT_10385	27.363	21.5916	23.1668	Coiled-coil protein
GMRT_11502	27.3474	49.0672	81.4246	Hypothetical protein
GMRT_15788	27.3448	3.06478	12.8214	Endoribonuclease Dicer-like
GMRT_10893	27.331	93.1495	180.749	Putative serine esterase
GMRT_13606	27.3281	20.2304	145.896	Hypothetical protein
GMRT_10542	27.3241	106.628	24.8137	FKBP-type peptidyl-prolyl cis-trans isomerase
GMRT_12684	27.324	13.8954	21.8195	tRNA N6-adenosine threonylcarbamoyladenine synthase, putative
GMRT_15226	27.3135	47.5244	46.2592	Hypothetical protein
GMRT_12245	27.3016	49.0159	86.9473	Hypothetical protein
GMRT_10068	27.293	84.5235	48.1845	ATP-dependent RNA helicase
GMRT_10329	27.2783	26.9922	25.7396	Hypothetical protein
GMRT_23358	27.2273	55.1089	31.6414	Ankyrin repeat protein 1
GMRT_10776	27.2113	10.8146	26.1315	Trichohyalin
GMRT_14921	27.1502	45.498	42.0049	Ankyrin repeat protein 1
GMRT_16307	27.1405	15.5253	43.457	Kinase, CMGC DYRK
GMRT_11044	27.1201	36.7021	44.0147	Flap endonuclease XPG family protein
GMRT_10263	27.1197	10.1293	141.25	Hypothetical protein
GMRT_14227	27.0991	48.8922	171.762	Hypothetical protein
GMRT_11766	27.049	32.0459	34.104	Coiled-coil protein
GMRT_13864	26.9981	7.35668	15.023	Hypothetical protein
GMRT_12793	26.9773	48.2303	143.853	Coiled-coil protein
GMRT_13079	26.9661	38.1697	163.339	Hypothetical protein
GMRT_12051	26.9556	540.214	37.8283	Transmembrane domain-containing protein
GMRT_20170	26.9532	9.79647	22.2464	Orc1/CDC6
GMRT_12615	26.9341	7.89397	46.3497	Hypothetical protein
GMRT_14249	26.9007	16.6934	73.448	Ankyrin repeat protein 1
GMRT_15107	26.9004	27.784	19.2869	Hypothetical protein
GMRT_10994	26.8882	8.75093	20.5931	Hypothetical protein
GMRT_13587	26.8761	33.1027	296.551	Hypothetical protein
GMRT_10269	26.8544	4.12995	30.5233	Kinase, NEK
GMRT_12468	26.8535	16.186	16.1187	Sec24-like protein
GMRT_12796	26.8481	127.956	123.899	Notchless
GMRT_10037	26.8227	23.2692	24.7659	Ankyrin repeat protein 1
GMRT_15818	26.7831	12.9291	4.03727	Kinase, NEK
GMRT_12379	26.779	97.732	61.4155	FtsJ cell division protein, putative
GMRT_20714	26.7641	27.1937	25.8034	Hypothetical protein
GMRT_12816	26.7617	25.3596	43.6109	Ankyrin repeat protein 1
GMRT_20508	26.7474	7.86427	2.8838	Hypothetical protein
GMRT_14420	26.7393	45.7596	52.3667	Hypothetical protein
GMRT_24338	26.695	28.1771	11.9554	Kinase, NEK
GMRT_11096	26.6843	213.547	201.346	U3 small nucleolar ribonucleoprotein protein IMP4, putative
GMRT_10085	26.6607	31.4448	23.2645	Kinase, NEK
GMRT_13214	26.5791	26.3868	49.5598	Hypothetical protein
GMRT_10355	26.5737	2.90089	7.64921	Ketosteroid isomerase
GMRT_24308	26.5712	20.391	44.1769	Hypothetical protein
GMRT_15610	26.5609	12.8585	25.9093	Ankyrin repeat protein 1
GMRT_10883	26.5346	67.0925	46.632	Hypothetical protein
GMRT_20520	26.5179	7.78375	2.51626	Hypothetical protein
GMRT_11479	26.509	38.4068	45.0705	Hypothetical protein
GMRT_11660	26.4929	27.2422	41.0368	Hypothetical protein
GMRT_15612	26.477	3.25436	12.5351	Hypothetical protein
GMRT_12244	26.4566	61.7701	149.913	Cia1
GMRT_10926	26.4522	51.2152	102.896	RNA polymerase III subunit C34
GMRT_10146	26.4349	18.9003	61.6119	Condensin complex subunit 2
GMRT_14210	26.4141	6.89085	35.5497	Polyadenylation specificity factor family protein
GMRT_11846	26.407	32.5034	52.8052	Hypothetical protein
GMRT_12797	26.3927	73.4608	67.2993	Hypothetical protein
GMRT_13637	26.3617	64.4019	103.655	Kinase, NEK
GMRT_11451	26.3535	14.7263	39.6681	MCM3
GMRT_11817	26.3476	19.2509	26.8796	ARID1 AT-rich interaction domain protein
GMRT_30087	26.3415	1.97301	1.39501	pVSP
GMRT_30180	26.3141	1.63616	1.64865	pVSP
GMRT_11443	26.265	31.6851	43.9149	Coiled-coil protein
GMRT_13567	26.2573	106.306	156.259	Centrosomal protein
GMRT_14148	26.2267	15.7636	39.8402	Leucine-rich repeat protein
GMRT_12542	26.1875	79.7054	82.5954	Hypothetical protein
GMRT_12512	26.1871	25.2516	130.009	Ankyrin repeat protein 1
GMRT_10335	26.1632	112.139	264.698	Hypothetical protein
GMRT_12515	26.1531	9.1457	21.9114	Phospholipid-transporting ATPase IA, putative
GMRT_13761	26.1331	3.74553	22.2044	Phosphomevalonate kinase
GMRT_13370	26.1295	12.7732	105.225	Hypothetical protein
GMRT_14374	26.1057	63.1134	49.8316	Hypothetical protein
GMRT_13833	26.0872	27.9535	36.0657	Kinesin-14
GMRT_13489	26.0794	9.66248	99.3243	Hypothetical protein
GMRT_10168	26.0555	30.8328	105.223	Spindle pole protein, putative
GMRT_30165	26.0374	16.2331	16.7507	pVSP
GMRT_10127	26.0352	20.7451	15.8164	Rad3-related DNA helicase
GMRT_11075	26.03	15.071	93.2782	Hypothetical protein
GMRT_15368	26.0249	76.8377	59.8842	Hypothetical protein
GMRT_15174	25.9922	12.2077	56.6777	ABC transporter, ATP-binding protein, putative
GMRT_24991	25.9714	3.34244	1.11216	Kinase, NEK
GMRT_23984	25.9135	15.2186	3.10998	Hypothetical protein
GMRT_13408	25.9064	70.8852	55.4279	Caffeine-induced death protein 1-like protein
GMRT_10334	25.8824	108.063	99.2431	Hypothetical protein
GMRT_11523	25.8808	3.07431	3.7973	GPI-anchor transamidase, putative
GMRT_13201	25.8783	43.9999	68.2072	Hypothetical protein
GMRT_11125	25.8775	39.7908	115.306	WD40 repeat protein
GMRT_10870	25.8724	82.384	188.548	Hypothetical protein
GMRT_13213	25.8648	9.80419	21.1441	ATP-dependent NAD(P)H-hydrate dehydratase
GMRT_11062	25.8604	14.1697	23.1027	Hypothetical protein
GMRT_15829	25.8496	40.9503	63.7858	RNA helicase, putative
GMRT_14907	25.8369	36.2647	57.3637	Ankyrin repeat protein 1
GMRT_10336	25.7998	59.9585	66.6098	SWIRM domain-containing protein
GMRT_10016	25.757	18.9863	18.5605	DHHC palmitoyltransferase
GMRT_16279	25.7518	3.18738	21.2344	Lipopolysaccharide-responsive and beige-like anchor protein
GMRT_15104	25.7487	18.8259	30.1179	Ankyrin repeat protein 2
GMRT_10328	25.7348	11.4979	17.1784	Hypothetical protein
GMRT_30118	25.7267	1.2345	0.850954	pVSP
GMRT_30210	25.7189	1.22712	2.00375	pVSP
GMRT_16141	25.7174	19.3672	21.9636	Hypothetical protein
GMRT_12552	25.69	35.7346	63.5783	Hypothetical protein
GMRT_10820	25.6821	56.0762	57.6313	CAMP-specific 3',5'-cyclic phosphodiesterase 4B
GMRT_11504	25.5937	64.9703	56.6436	Ankyrin repeat protein 1
GMRT_14673	25.5675	19.4475	42.5707	Ribonuclease 3
GMRT_14682	25.5418	70.9157	28.702	Hypothetical protein
GMRT_10500	25.5306	20.688	23.7723	Kinase, NEK
GMRT_13487	25.5143	10.6794	49.9534	Ethanolamine kinase, putative
GMRT_15534	25.5091	61.8915	38.3241	Hypothetical protein
GMRT_10216	25.508	25.0682	36.7551	Dual specificity phosphatase, catalytic
GMRT_24745	25.4689	11.8843	20.0429	Ketosteroid isomerase
GMRT_13678	25.4659	15.5961	37.5899	DNA-directed RNA polymerase subunit A
GMRT_16335	25.4588	5.78814	14.1058	Ankyrin repeat protein 1
GMRT_16281	25.4403	61.4642	116.564	Cyclin B-like protein
GMRT_15260	25.4333	66.5862	85.4307	Zinc finger domain-containing protein
GMRT_12968	25.4325	26.7827	191.344	Hypothetical protein
GMRT_10267	25.4194	42.0592	32.9932	Hypothetical protein
GMRT_12315	25.4056	46.9325	44.9254	Kinase, NEK
GMRT_13895	25.4023	46.8691	44.4788	Hypothetical protein
GMRT_13947	25.4018	55.484	67.0464	MCM5
GMRT_14252	25.3838	28.1675	49.8513	Kinase, NEK
GMRT_23072	25.3503	35.9577	45.7619	Coiled-coil protein
GMRT_25198	25.3386	3.28631	1.60303	Hypothetical protein
GMRT_10764	25.3289	23.5903	53.1025	Chromodomain helicase-DNA-binding protein, putative
GMRT_12820	25.3142	14.5846	21.2966	Hypothetical protein
GMRT_13511	25.2803	22.4527	38.874	Zinc finger protein
GMRT_15877	25.2208	73.6083	99.1698	U3 small nucleolar ribonucleoprotein protein MPP10, putative
GMRT_12665	25.2164	26.7062	20.8965	Hypothetical protein
GMRT_14310	25.2132	32.3632	218.918	Kinase, PEK
GMRT_11138	25.207	13.3523	12.979	TPR_1 Tetratricopeptide repeat protein
GMRT_11055	25.1984	64.1061	39.6474	Hypothetical protein
GMRT_15565	25.1697	61.1301	242.775	Hypothetical protein
GMRT_13699	25.165	14.174	14.936	Kinase, NEK
GMRT_15097	25.1467	32.6313	34.3806	Hypothetical protein
GMRT_15319	25.1461	7.94316	40.9034	Zinc-RING finger domain-containing protein
GMRT_11048	25.1298	26.2815	77.4591	Ion channel family protein
GMRT_15169	25.1202	16.1024	196.465	Endonuclease/Exonuclease/phosphatase
GMRT_15794	25.0931	48.4578	122.957	Kinase, NEK
GMRT_13175	25.0825	15.6902	13.5416	Kinesin-8
GMRT_11831	25.079	27.7385	23.8888	Ankyrin repeat protein 1
GMRT_11159	25.0784	19.4646	8.39764	Kinase, NEK
GMRT_13112	25.0768	18.4082	25.1029	Hypothetical protein
GMRT_24690	25.0748	9.25496	9.17841	Chaperone protein dnaJ
GMRT_12521	25.0573	14.725	34.2424	High cysteine membrane protein
GMRT_12374	24.998	38.781	105.92	Hypothetical protein
GMRT_14146	24.9786	19.9859	13.9514	CBF/Mak21 family protein
GMRT_14500	24.962	21.226	32.9511	Hypothetical protein
GMRT_15626	24.9501	50.4093	21.9797	Hypothetical protein
GMRT_10953	24.8984	53.8358	19.4389	Ankyrin repeat protein 3
GMRT_13597	24.8972	19.2749	32.2766	Exonuclease 1
GMRT_15863	24.8921	46.1266	19.0747	Protein tyrosine phosphatase
GMRT_20168	24.882	12.5363	11.6264	Nicotinate phosphoribosyltransferase
GMRT_14133	24.8655	37.8781	63.0673	Diphthamide-ammonia ligase, putative
GMRT_13972	24.8447	15.6011	36.2407	Ankyrin repeat protein 1
GMRT_30057	24.8414	26.8118	27.2786	pVSP
GMRT_11034	24.8323	14.5303	39.0073	Protein geranylgeranyltransferase/Protein farnesyltransferase
GMRT_13976	24.8139	89.5185	194.263	Hypothetical protein
GMRT_12414	24.7476	35.0041	5.40918	Ankyrin repeat protein 2
GMRT_13190	24.7318	73.686	84.9925	Leucine-rich repeat protein
GMRT_22689	24.7041	123.086	80.3272	Hypothetical protein
GMRT_13935	24.6753	86.7612	53.6878	Hypothetical protein
GMRT_11568	24.6704	8.60548	23.6801	Hypothetical protein
GMRT_15653	24.6627	8.41041	15.1576	Kinesin-6 like
GMRT_10550	24.6296	189.27	65.1386	Ankyrin repeat protein 1
GMRT_11053	24.618	37.8204	30.2732	Hypothetical protein
GMRT_11149	24.6159	67.0061	64.1758	Hypothetical protein
GMRT_11844	24.5879	53.7875	72.79	Hypothetical protein
GMRT_14251	24.5427	26.0595	60.1275	Hypothetical protein
GMRT_10867	24.5386	21.3584	51.8943	Hypothetical protein
GMRT_13360	24.5334	19.1564	28.9956	Hypothetical protein
GMRT_15880	24.5178	30.209	48.5755	Kinase, NEK
GMRT_10064	24.5091	210.058	74.1972	Regulator of nonsense transcripts 1-like protein
GMRT_10405	24.5066	26.9327	6.57667	Ankyrin repeat protein 3
GMRT_23987	24.4988	4.70417	1.7139	Hypothetical protein
GMRT_16301	24.4898	88.5133	78.8749	Hypothetical protein
GMRT_15062	24.476	10.6686	11.4938	RNA helicase
GMRT_13791	24.4741	24.7653	77.8509	Hypothetical protein
GMRT_10333	24.4713	56.698	178.47	SMC4-like protein
GMRT_16320	24.4516	38.7407	42.4691	Hypothetical protein
GMRT_10751	24.4442	3.74213	21.1016	Hypothetical protein
GMRT_12304	24.4361	32.3952	65.5234	Hypothetical protein
GMRT_12132	24.4291	17.9247	58.6638	Hypothetical protein
GMRT_10577	24.4057	71.7243	35.7532	Hypothetical protein
GMRT_10978	24.4048	193.265	62.6479	Ankyrin repeat protein 1
GMRT_12113	24.402	40.7787	59.1441	Hypothetical protein
GMRT_11259	24.3977	31.7449	85.4345	Coiled-coil protein
GMRT_30064	24.3572	15.4061	10.4675	pVSP
GMRT_11311	24.3432	10.1417	57.1606	PX domain-containing protein
GMRT_11330	24.3232	73.005	98.1125	ARID1 protein
GMRT_12044	24.314	52.9123	57.077	U3 small nucleolar RNA-associated SSU processome protein 25
GMRT_14385	24.2765	49.3905	105.329	RNA methylase, putative
GMRT_20195	24.2455	35.0549	128.018	Cathepsin L
GMRT_10508	24.2086	12.3725	40.5608	STU2-like protein
GMRT_10089	24.1843	105.788	133.072	Hypothetical protein
GMRT_13421	24.1829	37.1068	35.2806	Ankyrin repeat protein 2
GMRT_23425	24.1739	25.2146	5.92543	Kinase, NEK
GMRT_15374	24.1542	23.2991	49.8184	Kinase, CMGC CMGC-GL1
GMRT_10744	24.1487	36.5778	37.6164	Ankyrin repeat protein 1
GMRT_20126	24.147	31.7824	21.424	Hypothetical protein
GMRT_12726	24.1169	114.239	92.6791	Hypothetical protein
GMRT_16359	24.0776	58.0728	102.377	Hypothetical protein
GMRT_15793	24.0674	28.6804	77.217	Ankyrin repeat protein 1
GMRT_14399	24.0661	34.1304	64.5166	Hypothetical protein
GMRT_10876	24.0104	19.8059	24.8236	Spc97 / Spc98 family protein
GMRT_15249	24.0003	41.2397	79.8593	Major facilitator superfamily transporter
GMRT_10903	23.9827	25.8643	101.55	Acetyltransferase, GNAT family
GMRT_22538	23.9746	10.4655	3.92539	Hypothetical protein
GMRT_14392	23.919	25.0054	388.459	Torus domain-containing protein
GMRT_15161	23.9135	14.8521	35.1012	Hypothetical protein
GMRT_10080	23.9	50.803	5.81269	DDI1-like DNA-damage inducible protein
GMRT_10266	23.8937	18.7909	72.7803	Transcriptional regulator
GMRT_10835	23.883	35.4013	28.3212	Hypothetical protein
GMRT_10196	23.8714	60.8986	185.83	Phosphate-starvation-inducible E family protein
GMRT_10989	23.8697	10.1559	13.1633	ERCC4 domain-containing protein
GMRT_16228	23.8634	20.502	19.0174	Hypothetical protein
GMRT_16306	23.8628	28.3943	97.2116	Splicing factor 3A subunit 2
GMRT_10054	23.8345	66.197	69.1666	Exonuclease
GMRT_11916	23.829	110.236	104.795	Hypothetical protein
GMRT_10522	23.8265	4.2405	7.89764	Hypothetical protein
GMRT_15573	23.8173	6.602	21.0035	Ankyrin repeat protein 2
GMRT_15578	23.7921	14.1446	16.7803	Ankyrin repeat protein 2
GMRT_13535	23.791	98.0963	37.8765	Cleavage stimulation factor 50K chain
GMRT_10060	23.7807	44.4946	133.781	Hypothetical protein
GMRT_12277	23.7802	25.3125	50.2788	Hypothetical protein
GMRT_12088	23.7697	15.4103	4.03673	Ankyrin repeat protein 1
GMRT_22688	23.7639	38.751	42.8736	Transducin
GMRT_13781	23.7615	20.685	53.9692	Hypothetical protein
GMRT_13534	23.752	56.0491	38.4011	Hypothetical protein
GMRT_14205	23.7443	17.1996	75.0598	Hypothetical protein
GMRT_10221	23.7278	31.2906	133.273	Nuclear ATP/GTP-binding protein
GMRT_15833	23.7114	35.0236	15.8208	Hypothetical protein
GMRT_12993	23.7076	19.8402	84.5842	Non-SMC mitotic condensation complex subunit 1
GMRT_12739	23.7003	27.2834	24.7804	Hypothetical protein
GMRT_11415	23.6766	57.4568	63.2951	RING finger domain-containing protein
GMRT_10746	23.6471	18.0195	41.8427	Ankyrin repeat protein 2
GMRT_11954	23.6463	44.2649	172.651	Tubulin tyrosine ligase-like 4
GMRT_23274	23.6462	61.5247	35.3739	Hypothetical protein
GMRT_15162	23.6324	16.7399	55.7267	Hypothetical protein
GMRT_11372	23.6256	14.5614	168.116	Myotubularin-like protein
GMRT_30070	23.617	9.74744	6.30296	pVSP
GMRT_16367	23.5957	11.1056	18.2834	Hypothetical protein
GMRT_14400	23.5728	32.1973	34.3138	Inositol 5-phosphatase 4
GMRT_10147	23.5711	41.3723	52.214	Hypothetical protein
GMRT_22383	23.5593	25.941	10.4193	Hypothetical protein
GMRT_12253	23.5506	26.2852	90.7604	Ankyrin repeat protein 2
GMRT_13297	23.5417	16.1546	36.2523	Inositol hexakisphosphate kinase
GMRT_jh002	23.5284	9.08407	12.0703	Hypothetical protein
GMRT_13164	23.5142	49.4607	36.2744	Ribosome biogenesis protein ERB1
GMRT_14095	23.493	5.37902	139.27	Hypothetical protein
GMRT_12256	23.4901	15.9268	60.6293	Hypothetical protein
GMRT_13123	23.4875	36.7255	17.3618	Hypothetical protein
GMRT_10378	23.4781	16.0964	119.687	Ubiquitin-conjugating enzyme E1
GMRT_11696	23.4639	35.1709	43.7677	Zinc finger domain protein
GMRT_11284	23.4632	15.3471	26.6305	Ring finger domain-containing protein
GMRT_30021	23.4601	13.2157	11.9982	pVSP
GMRT_15883	23.4184	44.244	72.2555	Hypothetical protein
GMRT_12064	23.4016	27.5469	14.6002	Mismatch repair protein
GMRT_11148	23.3956	25.5423	31.7743	Coiled-coil protein
GMRT_13386	23.3659	35.5915	15.8216	DNA helicase RecQ
GMRT_13243	23.3633	24.9133	10.1572	Hypothetical protein
GMRT_13552	23.3391	96.3933	61.6789	Hypothetical protein
GMRT_10072	23.327	11.1082	20.9251	Hypothetical protein
GMRT_23068	23.3265	30.6843	15.0268	Hypothetical protein
GMRT_12467	23.3075	33.9705	58.1599	Hypothetical protein
GMRT_13697	23.2939	45.2496	158.779	DNA-directed DNA polymerase
GMRT_15812	23.2919	17.5523	4.70482	Kinase, NEK
GMRT_13397	23.2617	106.434	29.9395	Ornithine decarboxylase
GMRT_11458	23.2243	5.68675	22.3538	Hypothetical protein
GMRT_14393	23.2125	48.9258	96.6907	Hypothetical protein
GMRT_11414	23.2113	39.5601	48.8739	Ankyrin repeat protein 1
GMRT_15313	23.198	43.6499	30.5235	Microtubule-binding calmodulin-regulated spectrin-associated protein
GMRT_23063	23.1734	10.0487	32.8721	Kinesin-3
GMRT_12247	23.1718	5.87841	61.4387	Ankyrin repeat protein 2
GMRT_13324	23.1651	9.9668	21.3953	Sec7 family protein
GMRT_13783	23.163	35.0052	15.4932	Hypothetical protein
GMRT_14475	23.1488	8.99457	33.9244	Hypothetical protein
GMRT_13233	23.1324	4.67553	12.8474	Hypothetical protein
GMRT_16082	23.1318	193.888	110.289	Sda1, severe depolymerization of actin
GMRT_11109	23.1286	13.1965	22.4525	Kinase, NEK
GMRT_10243	23.1206	49.9094	49.8396	ABC transporter family protein
GMRT_15178	23.0975	48.4918	144.363	Hypothetical protein
GMRT_30038	23.0865	7.21032	4.1271	Bromodomain-containing protein
GMRT_12786	23.0374	23.3387	30.7208	Cell division control protein 48
GMRT_13548	23.011	14.0144	23.7097	Hypothetical protein
GMRT_24937	22.9947	17.1896	11.4455	High cysteine protein
GMRT_10053	22.9806	131.63	57.0945	Ankyrin repeat protein 1
GMRT_11838	22.9188	10.8243	35.0599	Hypothetical protein
GMRT_13580	22.9051	98.9319	79.3144	Glutamate-rich WD-repeat protein
GMRT_13874	22.8181	70.9464	49.9431	Serologically defined colon cancer antigen 1
GMRT_15549	22.8093	22.8505	41.9828	Hypothetical protein
GMRT_13382	22.8038	41.6154	28.5962	Hypothetical protein
GMRT_15837	22.7559	35.5119	39.8035	DNA replication licensing factor MCM4
GMRT_16353	22.7556	79.2071	54.8286	Ankyrin repeat protein 1
GMRT_10714	22.7531	39.1195	33.2508	Hypothetical protein
GMRT_13425	22.7429	30.3568	57.1554	Coiled-coil protein
GMRT_13676	22.6987	6.73873	28.899	Telomerase reverse transcriptase
GMRT_15884	22.6841	12.0924	22.0305	Helix-hairpin-helix domain-containing protein
GMRT_12455	22.683	60.7071	98.3188	Hypothetical protein
GMRT_16309	22.6801	18.6718	96.5754	Kinase, NEK
GMRT_20759	22.653	20.0595	12.1921	Hypothetical protein
GMRT_15839	22.6514	237.195	168.163	Hypothetical protein
GMRT_jh034	22.65	96.8508	153.878	Hypothetical protein
GMRT_23149	22.644	41.533	52.1354	Zinc finger, C3HC4 type (RING finger) domain-containing protein
GMRT_30035	22.6402	18.6505	4.44868	pVSP
GMRT_21140	22.6224	27.182	72.6214	Hypothetical protein
GMRT_11273	22.6192	42.2175	94.4769	Hypothetical protein
GMRT_23646	22.6127	1.85894	1.2843	pVSP
GMRT_24470	22.5928	20.2984	7.31853	Kinase, NEK
GMRT_23647	22.5832	1.68521	1.06414	pVSP
GMRT_13217	22.5829	54.7335	37.2891	Ankyrin repeat protein 2
GMRT_15990	22.5718	25.2976	69.8603	Hypothetical protein
GMRT_16323	22.5482	40.7691	117.986	Kinesin-7
GMRT_11569	22.5475	15.2255	56.9182	Tetratricopeptide repeat-containing protein
GMRT_11417	22.5363	10.107	145.878	ATP-binding protein
GMRT_14964	22.5358	7.67527	50.6279	Hypothetical protein
GMRT_23002	22.4795	10.5499	42.5286	Hypothetical protein
GMRT_12094	22.4781	46.8903	26.1075	Hypothetical protein
GMRT_14554	22.454	16.1605	30.9831	Na+ driven multidrug efflux pumpp
GMRT_11322	22.4435	188.303	91.4026	Spindle pole protein, putative
GMRT_12760	22.4215	12.0143	40.7025	Hypothetical protein
GMRT_12553	22.4188	46.4773	52.1416	Kinase
GMRT_23665	22.3966	1.71996	1.30265	pVSP
GMRT_16312	22.367	23.0624	79.0859	Smr domain-containing protein
GMRT_14364	22.3566	308.708	96.4137	Ankyrin repeat protein 1
GMRT_11829	22.3538	15.1484	38.5107	Ankyrin repeat protein 2
GMRT_12874	22.342	324.114	40.4743	Adenylate cyclase
GMRT_13169	22.3382	21.6807	20.0146	Kinase, NEK
GMRT_12539	22.3225	84.8907	43.5336	Ankyrin repeat protein 1
GMRT_14679	22.3202	287.26	145.435	Hypothetical protein
GMRT_10884	22.2909	8.06926	44.8448	Hypothetical protein
GMRT_15237	22.2508	16.0379	23.9297	Hypothetical protein
GMRT_13119	22.2092	125.97	209.964	Hypothetical protein
GMRT_10012	22.207	29.437	42.7666	ATP-dependent RNA helicase
GMRT_13547	22.2022	11.2911	11.2751	Hypothetical protein
GMRT_10666	22.1413	50.8946	91.4059	Ankyrin repeat protein 1
GMRT_10059	22.1379	86.5384	157.966	tRNA-dihydrouridine synthase 1
GMRT_23986	22.1195	3.89637	1.1419	Kinase, NEK
GMRT_14131	22.1155	36.5756	233.68	DNA-directed DNA polymerase
GMRT_14276	22.0955	39.5869	96.5878	3-mercaptopyruvate sulfurtransferase/Thiosulfate sulfurtransferase
GMRT_14683	22.0792	47.9035	58.9416	Hypothetical protein
GMRT_21759	22.0707	4.21886	2.49965	High cysteine protein
GMRT_14956	22.0702	36.7687	76.3171	Exosome complex exonuclease RRP4
GMRT_12194	22.0677	44.3225	52.184	Hypothetical protein
GMRT_14309	22.0659	196.477	197.484	Trichohyalin
GMRT_10104	21.9641	17.7563	24.2462	Ankyrin repeat protein 2
GMRT_23558	21.9421	21.5828	6.44243	pVSP
GMRT_15875	21.9385	6.05269	22.7839	A49-like RNA polymerase I associated factor
GMRT_12350	21.9282	7.38902	26.7253	Hypothetical protein
GMRT_13236	21.8938	6.67926	28.7733	Hypothetical protein
GMRT_11496	21.8892	46.5396	73.493	Hypothetical protein
GMRT_16328	21.8832	3.5287	5.142	Hypothetical protein
GMRT_11078	21.8659	35.6269	80.3274	Hypothetical protein
GMRT_14543	21.8564	9.01566	15.0509	Spindle pole protein, putative
GMRT_15291	21.8381	52.0321	63.4628	Ankyrin repeat protein 1
GMRT_20169	21.8323	9.16966	7.85114	Chaperone protein dnaJ
GMRT_13481	21.8261	18.6517	38.4268	Hypothetical protein
GMRT_10241	21.8149	21.0642	58.573	Hypothetical protein
GMRT_12176	21.8143	5.46779	8.20491	Ankyrin repeat protein 1
GMRT_22708	21.8052	8.23687	7.74937	Hypothetical protein
GMRT_11736	21.7623	45.7091	19.5288	Ankyrin repeat protein 2
GMRT_13311	21.7572	12.312	28.243	Hypothetical protein
GMRT_10992	21.7505	22.4196	45.0572	Hypothetical protein
GMRT_13498	21.726	156.161	52.2438	Hypothetical protein
GMRT_10183	21.7112	51.2014	42.0188	Hypothetical protein
GMRT_16324	21.7006	51.6598	107.961	Hypothetical protein
GMRT_13790	21.6977	21.3116	26.2852	Ankyrin repeat protein 1
GMRT_14947	21.6965	42.7552	40.9199	Kinase, NEK
GMRT_20709	21.6787	10.2768	3.63655	Kinase, NEK
GMRT_15621	21.671	19.8249	26.9274	Kinase, NEK
GMRT_14514	21.6604	35.9237	408.901	Hypothetical protein
GMRT_15777	21.6543	21.3492	26.2477	Hypothetical protein
GMRT_13108	21.6485	22.8032	64.5698	Ankyrin repeat protein 1
GMRT_24405	21.6387	16.7693	8.88903	pVSP
GMRT_13578	21.6235	48.0806	82.448	Hypothetical protein
GMRT_20365	21.6149	10.9988	30.163	Hypothetical protein
GMRT_11133	21.6057	29.9353	149.989	Kinase, NEK
GMRT_11070	21.6034	5.63901	7.80094	Ankyrin repeat protein 1
GMRT_10520	21.5986	13.1557	25.8018	Hypothetical protein
GMRT_10086	21.5773	16.5418	20.0888	Hypothetical protein
GMRT_13488	21.5763	65.3527	186.05	Hypothetical protein
GMRT_10205	21.5714	36.8652	58.6867	Actin related protein
GMRT_11242	21.5656	2.74006	11.4291	Hypothetical protein
GMRT_15780	21.5542	13.5848	28.6023	Hypothetical protein
GMRT_10936	21.5362	65.0017	65.4948	Ankyrin repeat protein 1
GMRT_10219	21.5051	16.4132	30.4324	Ankyrin repeat protein 1
GMRT_12806	21.5047	36.4519	89.2037	Kinase, NAK
GMRT_10829	21.5013	20.8706	33.9948	PHD zinc finger domain-containing protein
GMRT_10114	21.4994	8.82484	9.54141	Hypothetical protein
GMRT_10873	21.4849	152.213	38.0393	Phosphorylase B kinase gamma catalytic chain
GMRT_10242	21.4758	19.3924	53.0863	Hypothetical protein
GMRT_14378	21.4297	70.0751	62.4744	Hypothetical protein
GMRT_10724	21.4127	54.0964	88.5009	Hypothetical protein
GMRT_15881	21.3941	8.123	23.676	Hydroxymethylglutaryl-CoA synthase
GMRT_12752	21.3723	17.3818	39.5335	Hypothetical protein
GMRT_12222	21.3511	11.4428	32.3458	Got1 family protein, putative
GMRT_15634	21.3451	7.6545	30.7458	Hypothetical protein
GMRT_23273	21.3345	35.4447	16.4507	Hypothetical protein
GMRT_12629	21.3326	13.2786	18.2309	Kinase, NEK
GMRT_14842	21.3216	4.98976	27.4542	Hypothetical protein
GMRT_12502	21.3055	73.4972	180.078	tRNA dihydrouridine synthase, putative
GMRT_11656	21.2967	56.5363	75.4631	Hypothetical protein
GMRT_10472	21.2967	53.3724	49.7707	Ankyrin repeat protein 1
GMRT_22932	21.2803	39.8053	33.2188	VSP
GMRT_11099	21.265	31.2472	39.8304	Hypothetical protein
GMRT_14862	21.2568	8.33294	10.9838	GiOR-1
GMRT_12809	21.249	2.96771	7.42452	Ankyrin repeat protein 1
GMRT_11990	21.2383	46.0374	23.3156	Kinase
GMRT_23630	21.232	15.841	6.12622	Kinase, NEK
GMRT_13356	21.2285	43.8881	65.0875	Hypothetical protein
GMRT_15701	21.2055	15.7344	7.9145	pVSP
GMRT_11495	21.2001	3.4378	34.1246	Hypothetical protein
GMRT_13402	21.1961	3.91015	8.40694	tRNA delta2-isopentenylpyrophosphate transferase
GMRT_20146	21.1902	100.634	40.1009	SHIPPO repeat domain-containing protein
GMRT_14358	21.1851	18.7691	54.8991	Hypothetical protein
GMRT_20192	21.1593	10.9264	1.69784	Hypothetical protein
GMRT_13619	21.1563	111.016	42.5341	Kinase, NEK
GMRT_24889	21.1548	12.8082	26.2469	Hypothetical protein
GMRT_13803	21.1333	35.5036	49.0717	RING-type zinc-finger domain-containing protein
GMRT_14954	21.1305	6.85406	32.545	Tetratricopeptide repeat-containing protein
GMRT_10906	21.1267	7.48769	22.3403	Replication factor C, subunit 3
GMRT_13939	21.1054	89.3869	89.3919	Hypothetical protein
GMRT_11903	21.0564	24.5291	48.3392	Hypothetical protein
GMRT_13327	21.0516	16.5945	46.8703	NHL repeat-containing protein
GMRT_15184	21.0232	79.8941	65.4678	Kinase, NEK
GMRT_14674	21.0139	6.86023	11.7067	Hypothetical protein
GMRT_16147	21.007	47.8515	34.3054	TFIIH basal transcription factor complex helicase subunit
GMRT_10539	21.0043	4.31285	7.15709	Hypothetical protein
GMRT_15494	20.9894	88.5857	184.876	Hypothetical protein
GMRT_10324	20.9848	85.1649	145.154	Spindle pole protein, putative
GMRT_10737	20.9777	15.4342	59.388	Copper-transporting P-type ATPase
GMRT_11455	20.973	11.2173	28.1802	ABC transporter
GMRT_fx005	20.9719	7.948	11.7237	BolA-like protein
GMRT_10946	20.9614	34.6119	48.4691	Hypothetical protein
GMRT_24442	20.9407	10.252	3.1461	Hypothetical protein
GMRT_10931	20.9301	10.7721	31.9144	Hypothetical protein
GMRT_13581	20.921	25.4389	34.3363	Epsilon-tubulin
GMRT_10479	20.9126	13.9524	37.6342	IAD-5 dynein heavy chain
GMRT_12291	20.8821	18.2826	117.233	Hypothetical protein
GMRT_11678	20.8773	30.2563	33.7356	Hypothetical protein
GMRT_15898	20.8602	8.26841	25.6512	Hypothetical protein
GMRT_25046	20.8562	0.652177	0.506175	pVSP
GMRT_10083	20.8265	24.243	41.9489	Hypothetical protein
GMRT_10552	20.8089	59.9109	14.0747	Hypothetical protein
GMRT_10345	20.7904	66.323	84.9329	RIO kinase 1, putative
GMRT_11114	20.7817	6.23607	19.345	Hypothetical protein
GMRT_12506	20.7504	136.478	155.064	Hypothetical protein
GMRT_12706	20.7385	43.1509	93.8622	Hypothetical protein
GMRT_15529	20.6979	14.54	97.446	Ankyrin repeat protein 2
GMRT_23264	20.6825	15.903	32.1345	Hypothetical protein
GMRT_10938	20.6772	19.4771	27.5196	Kinase, NEK
GMRT_22682	20.6658	8.77501	8.09792	Hypothetical protein
GMRT_10366	20.6644	24.2297	54.7586	Ankyrin repeat protein 1
GMRT_11955	20.6595	21.3061	23.7169	Ankyrin repeat protein 1
GMRT_11484	20.6575	1.19039	6.97116	Hydroxymethylglutaryl-coenzyme A reductase
GMRT_12817	20.6549	82.8635	41.9313	Ankyrin repeat protein 1
GMRT_15261	20.654	32.5675	101.821	Hypothetical protein
GMRT_30104	20.6478	6.75595	6.26041	pVSP
GMRT_11951	20.6424	35.7852	44.2665	Translational activator GCN1
GMRT_11318	20.631	109.318	26.6324	Intraflagellar transport protein IFT122
GMRT_14422	20.6298	49.1825	54.7316	Hypothetical protein
GMRT_24936	20.6245	14.7277	7.32342	Kinase, NEK
GMRT_14555	20.6218	21.3122	17.835	Spindle pole protein, putative
GMRT_10360	20.609	4.9343	18.6896	SET domain-containing protein
GMRT_13184	20.5876	40.6089	113.532	Kinase, NEK
GMRT_10802	20.5697	34.5431	36.6884	Calcineurin-like phosphoesterase
GMRT_14895	20.5354	26.72	47.442	Hypothetical protein
GMRT_23778	20.5094	10.979	3.37332	Kinase, NEK
GMRT_11009	20.5013	11.0687	19.6674	Hypothetical protein
GMRT_14450	20.4798	33.0589	16.632	Kinase, NEK
GMRT_13174	20.4685	17.1403	110.59	Hypothetical protein
GMRT_12572	20.4455	39.5438	142.73	Hypothetical protein
GMRT_11849	20.4366	34.1047	69.8293	Kelch motif-containing protein
GMRT_23677	20.4248	24.0079	5.94999	Kinase, NEK
GMRT_12674	20.4166	19.4245	43.402	Hypothetical protein
GMRT_23238	20.4094	94.1531	75.0145	Hypothetical protein
GMRT_15943	20.4026	32.8003	7.36848	Kinase, NEK
GMRT_10485	20.3939	6.47012	17.2098	Hypothetical protein
GMRT_10261	20.3875	22.0274	36.848	Ankyrin repeat protein 1
GMRT_10487	20.3846	12.6008	18.1148	Ankyrin repeat protein 1
GMRT_10076	20.3016	9.75802	10.0897	Hypothetical protein
GMRT_12195	20.2989	30.4333	198.594	Hypothetical protein
GMRT_13102	20.2897	11.846	43.3882	Spc97 / Spc98 family protein
GMRT_13572	20.2832	27.6315	141.603	SprT-like family protein
GMRT_15651	20.247	35.0675	43.0003	RNA-directed RNA polymerase, putative
GMRT_12829	20.2345	151.502	34.8577	rRNA-binding endoribonuclease
GMRT_21154	20.2314	24.2167	74.0547	Hypothetical protein
GMRT_13205	20.2246	34.3572	70.6689	Transcription regulatory protein SNF2
GMRT_21108	20.1714	8.86966	8.0743	Hypothetical protein
GMRT_11663	20.1319	84.4054	74.5589	Hypothetical protein
GMRT_11956	20.1182	43.9194	81.7879	Hypothetical protein
GMRT_20201	20.1126	17.249	12.351	pVSP
GMRT_30106	20.0861	20.0925	16.9192	pVSP
GMRT_13929	20.0678	32.1429	72.8221	Ribosomal large subunit pseudouridine synthase D
GMRT_24501	20.0636	10.8022	4.42254	Kinase, NEK
GMRT_21305	20.0629	10.372	5.42587	Kinase, NEK
GMRT_11621	20.0558	34.3208	11.5541	Kinase, NEK
GMRT_23664	20.0145	1.70258	0.990748	pVSP
GMRT_11462	20.007	16.9056	45.6198	Hypothetical protein
GMRT_14502	19.9903	17.3617	33.545	Hypothetical protein
GMRT_16230	19.9845	23.5197	14.3262	Ankyrin repeat protein 3
GMRT_22297	19.9798	15.7119	112.191	Hypothetical protein
GMRT_24789	19.9589	35.2269	20.1463	Zinc finger, C3HC4 type (RING finger) domain-containing protein
GMRT_30187	19.9513	13.6368	15.774	pVSP
GMRT_13307	19.9499	15.9258	62.9712	Hypothetical protein
GMRT_23482	19.9348	25.6222	11.6394	Ankyrin repeat protein 2
GMRT_10972	19.9113	45.0892	64.1197	Hypothetical protein
GMRT_14904	19.8756	30.5328	106.759	Hypothetical protein
GMRT_13014	19.8644	5.82465	38.3547	Mre11
GMRT_13355	19.8633	44.5338	57.2327	Hypothetical protein
GMRT_10837	19.8628	43.4687	20.0814	Ankyrin repeat protein 1
GMRT_21811	19.8613	14.3527	3.69991	Kinase, NEK
GMRT_25128	19.8548	10.5907	11.9705	Hypothetical protein
GMRT_13302	19.8235	63.3365	66.7192	Rab-GTPase-TBC domain-containing protein
GMRT_14149	19.8174	188.524	112.708	Hypothetical protein
GMRT_13852	19.7837	14.811	181.871	E3 Ubiquitin-protein ligase
GMRT_23074	19.7777	182.018	118.118	Hypothetical protein
GMRT_13696	19.762	7.77833	18.5428	Ankyrin repeat protein 1
GMRT_15538	19.7513	30.3983	43.7663	Glucoamylase S1/S2
GMRT_16182	19.7481	12.1934	10.0908	Ankyrin repeat protein 1
GMRT_12974	19.7431	51.2935	21.6823	Kinase, NEK
GMRT_10468	19.7303	8.76641	22.4884	Ankyrin repeat protein 1
GMRT_11974	19.7279	9.62012	59.1025	WD40 repeat protein
GMRT_11327	19.6893	62.5041	16.1714	Hypothetical protein
GMRT_10297	19.6734	7.3298	60.1554	Hypothetical protein
GMRT_24760	19.6729	8.8518	1.98081	Hypothetical protein
GMRT_22700	19.6588	45.0303	40.7518	Hypothetical protein
GMRT_16293	19.6447	29.4532	22.6273	Ankyrin repeat protein 1
GMRT_10963	19.635	14.9373	29.5084	Kinase, NEK
GMRT_23071	19.6292	17.5145	14.3221	Coiled-coil protein
GMRT_11309	19.6275	16.8352	6.33912	Ankyrin repeat protein 1
GMRT_11920	19.6136	13.5242	51.0931	Hypothetical protein
GMRT_15741	19.6002	6.49521	9.37738	Ankyrin repeat protein 2
GMRT_15519	19.5928	2.42362	17.6037	Hypothetical protein
GMRT_14564	19.5661	22.2323	13.6719	Ankyrin repeat protein 2
GMRT_11652	19.5402	38.4463	82.1438	Hypothetical protein
GMRT_11262	19.5298	26.3139	8.58152	Kinase, NEK
GMRT_13894	19.5297	52.943	42.3521	RNA binding protein, putative
GMRT_10316	19.5185	3.83927	19.2062	Rho GAP, putative
GMRT_14556	19.4473	39.1844	36.0325	5'-3' exoribonuclease 2
GMRT_15783	19.4458	67.9652	33.9293	Replication factor C, sub 2
GMRT_10095	19.439	14.1059	7.03999	Hypothetical protein
GMRT_15197	19.4268	32.8411	208.442	Hypothetical protein
GMRT_15516	19.4189	51.9273	40.5427	CDC19
GMRT_24691	19.4097	12.3998	10.5769	Nicotinate phosphoribosyltransferase
GMRT_13383	19.4079	19.1043	32.3045	Hypothetical protein
GMRT_21918	19.4041	2.80276	10.9545	Hypothetical protein
GMRT_14958	19.3929	24.9835	13.0503	Hypothetical protein
GMRT_13291	19.3893	49.1617	143.727	Hypothetical protein
GMRT_13376	19.3787	15.3266	13.4791	WD40 repeat protein
GMRT_14546	19.3605	9.60314	18.2033	KIF-1 binding protein C terminal-containing protein
GMRT_22504	19.3474	59.0502	51.4989	Hypothetical protein
GMRT_10272	19.3444	9.761	29.7238	Hypothetical protein
GMRT_10498	19.3281	20.2596	15.5732	Hypothetical protein
GMRT_11010	19.3183	10.7918	13.7105	Hypothetical protein
GMRT_12932	19.2896	26.1586	59.4902	Ankyrin repeat protein 2
GMRT_13015	19.2619	26.2439	16.4033	Kinase, NEK
GMRT_10330	19.2412	17.8776	25.6964	Qb-SNARE 2
GMRT_23679	19.2276	8.70945	3.09119	Ankyrin repeat protein 1
GMRT_14910	19.2104	29.3819	24.2622	Ankyrin repeat protein 1
GMRT_11639	19.2087	10.8869	44.8301	Hypothetical protein
GMRT_14380	19.2087	7.10937	31.1968	High cysteine protein
GMRT_11978	19.2023	6.80654	9.54301	Kinase, NEK
GMRT_14535	19.1973	21.2908	23.9801	Ankyrin repeat protein 1
GMRT_13591	19.1822	8.25533	21.911	tRNA (adenine57-N1/adenine58-N1)-methyltransferase catalytic subunit
GMRT_25130	19.1733	4.51916	18.5251	WD-repeat membrane protein
GMRT_12181	19.1703	11.3498	6.09211	DNA polymerase delta, catalytic subunit
GMRT_12066	19.1437	56.7721	42.5253	Ankyrin repeat protein 1
GMRT_13499	19.1119	11.6553	23.5951	Hypothetical protein
GMRT_12462	19.1105	8.18713	77.4935	Hypothetical protein
GMRT_13371	19.1097	87.5665	102.916	Hypothetical protein
GMRT_21812	19.0869	16.9093	25.0826	Ankyrin repeat protein 1
GMRT_13562	19.084	45.6108	110.991	Hypothetical protein
GMRT_11144	19.0815	50.4079	61.2053	Hypothetical protein
GMRT_10882	19.0683	29.9757	65.0159	Ribosome biogenesis protein BMS1
GMRT_11632	19.0526	11.8419	8.65936	Kinase, NEK
GMRT_12464	19.049	61.2476	137.948	Hypothetical protein
GMRT_30069	19.0254	13.5243	9.28309	pVSP
GMRT_11453	19.0067	108.398	118.84	Kinase, NEK
GMRT_11413	19.003	77.0694	12.7642	Ankyrin repeat protein 1
GMRT_12566	18.9748	36.1092	51.2471	Hypothetical protein
GMRT_23246	18.9558	9.44753	0.824317	Kinase, NEK
GMRT_11692	18.9525	34.0916	42.2607	Hypothetical protein
GMRT_15115	18.9464	16.1105	37.2838	Hypothetical protein
GMRT_12766	18.9437	3.22223	19.3692	Kinase, NEK
GMRT_11923	18.9355	31.256	39.6478	WD-repeat protein BING4
GMRT_10430	18.9072	27.8855	15.2721	Ankyrin repeat protein 1
GMRT_14939	18.907	32.7832	143.799	Hypothetical protein
GMRT_14123	18.8784	13.626	21.7165	Kinase, NEK
GMRT_10171	18.8694	12.4372	25.6618	Dynein heavy chain
GMRT_15867	18.847	12.2377	36.0843	Hypothetical protein
GMRT_24076	18.8359	9.8797	3.40067	Ankyrin repeat protein 2
GMRT_14106	18.814	19.5549	95.4499	Leucine-rich repeat protein
GMRT_14858	18.8046	29.0675	29.3306	Hypothetical protein
GMRT_20898	18.7773	19.8219	9.34011	Kinase, NEK
GMRT_10667	18.7748	28.815	34.5779	Kinase, NEK
GMRT_15189	18.7352	2.13157	9.80472	High cysteine membrane protein
GMRT_16346	18.7128	14.1544	40.3516	tRNA 2-methylthioadenosine synthase
GMRT_10766	18.7038	5.35041	37.2295	Lecithin-cholesterol acyl transferase, putative
GMRT_24887	18.6996	15.5323	4.79962	Hypothetical protein
GMRT_15804	18.6715	123.272	52.9196	Ankyrin repeat protein 1
GMRT_25126	18.6584	6.8927	9.63389	Kinase, NEK
GMRT_16295	18.6528	25.8982	29.0121	Hypothetical protein
GMRT_14287	18.6459	8.51183	36.4922	Hypothetical protein
GMRT_10939	18.6288	14.5667	38.2814	Ankyrin repeat protein 1
GMRT_24154	18.6186	25.543	3.80479	Kinase, NEK
GMRT_10551	18.5991	72.0107	52.0271	Hypothetical protein
GMRT_10194	18.5984	38.2411	54.2593	Hypothetical protein
GMRT_20510	18.5877	9.79229	4.40421	High cysteine protein
GMRT_16404	18.5767	9.042	8.42162	Mitotic control protein dis3
GMRT_12480	18.5742	60.943	61.7799	WD40 repeat protein
GMRT_13870	18.5705	13.5568	15.6434	Hypothetical protein
GMRT_23070	18.5586	3.66807	6.386	Hypothetical protein
GMRT_20406	18.556	12.8302	23.2077	Kinase, NEK
GMRT_12177	18.5525	4.10854	3.63981	Hypothetical protein
GMRT_24754	18.5473	3.63583	0	Zinc finger, C3HC4 type (RING finger) domain-containing protein
GMRT_13366	18.5361	34.8589	75.1301	Ankyrin repeat protein 1
GMRT_11155	18.5269	64.958	48.5967	Golgi/cell cycle associated protein, putative
GMRT_12208	18.51	7.9896	3.68259	Ankyrin repeat protein 1
GMRT_13137	18.4991	64.4964	27.9978	Hypothetical protein
GMRT_10504	18.4828	30.0345	19.9305	Hypothetical protein
GMRT_12727	18.4733	31.3038	100.5	Hypothetical protein
GMRT_30167	18.4633	16.1855	15.2057	pVSP
GMRT_10507	18.4459	105.692	41.7023	Ankyrin repeat protein 1
GMRT_15505	18.4072	21.4372	90.4035	Na+ driven multidrug efflux pump
GMRT_10112	18.3863	56.7199	140.37	High cysteine membrane protein
GMRT_11572	18.364	8.40731	29.724	Hypothetical protein
GMRT_12538	18.3059	90.3477	111.632	Kinase, AGC PDK1
GMRT_12393	18.2945	13.2776	24.3639	Hypothetical protein
GMRT_14258	18.262	10.5091	16.4338	Hypothetical protein
GMRT_11566	18.2503	96.2631	93.4789	Hypothetical protein
GMRT_14886	18.2344	15.2294	19.7048	Dynein heavy chain
GMRT_10055	18.2221	11.261	117.056	Lipase
GMRT_14234	18.1762	4.55383	20.3514	Phosphatidylinositol-4-phosphate 5-kinase, putative
GMRT_10278	18.1752	18.6014	122.174	Hypothetical protein
GMRT_14934	18.1667	18.3528	18.8588	Hypothetical protein
GMRT_10234	18.1626	25.7428	56.9383	LMBR1-like membrane protein
GMRT_10156	18.1603	28.8328	62.0114	Hypothetical protein
GMRT_14126	18.1579	16.8534	33.4659	Hypothetical protein
GMRT_15175	18.1017	28.3118	120.545	mRNA capping enzyme, beta chain
GMRT_15869	18.0969	21.9671	33.6933	Nucleotidyl cyclase
GMRT_15870	18.0954	22.9294	11.8347	Noc2p family protein
GMRT_12047	18.0947	127.784	16.8862	Skp1 family, dimerisation domain-containing protein
GMRT_12807	18.0873	11.5686	11.3923	Membrane protein, putative
GMRT_10161	18.0866	33.4796	46.4791	Ankyrin repeat protein 1
GMRT_15862	18.0774	12.6435	14.5413	Hypothetical protein
GMRT_13300	18.0771	39.1628	161.868	Leucine-rich repeat protein
GMRT_11949	18.0461	7.73184	3.45444	Kinase, NEK
GMRT_10510	18.0432	22.0894	38.1006	Coiled-coil protein
GMRT_15373	18.0238	16.3629	27.4536	Hypothetical protein
GMRT_13677	18.022	45.4339	141.729	Kinesin-related protein
GMRT_14401	18.0097	295.208	234.55	Hypothetical protein
GMRT_10739	17.9951	17.7682	13.9737	Hypothetical protein
GMRT_13996	17.9909	5.36388	36.2665	Hypothetical protein
GMRT_10759	17.9771	2.28681	56.1143	Acid sphingomyelinase
GMRT_20198	17.9734	7.20149	1.24518	Kinase, NEK
GMRT_24024	17.9672	27.595	12.8021	Kinase, NEK
GMRT_14412	17.9578	11.1686	30.4095	Kinase, Uni1
GMRT_14183	17.9528	36.5123	62.5326	Hypothetical protein
GMRT_30200	17.952	9.54366	5.83154	pVSP
GMRT_10821	17.9499	40.4196	31.2176	Ankyrin repeat protein 3
GMRT_23269	17.9458	17.5465	10.4252	Kinase, NEK
GMRT_14415	17.9443	15.0446	61.9387	ARID2 protein
GMRT_12583	17.9152	18.0315	11.6375	Hypothetical protein
GMRT_12122	17.9004	7.18691	24.7407	Transmembrane domain-containing protein
GMRT_10527	17.8834	28.5779	41.1408	Phosphatidylinositol-3,4,5-trisphosphate 3-phosphatase
GMRT_11507	17.8782	39.9159	38.3637	Ankyrin repeat protein 1
GMRT_14300	17.8747	4.97624	58.0503	Hypothetical protein
GMRT_13303	17.8743	30.9446	69.6843	Hypothetical protein
GMRT_14220	17.8708	22.9326	65.6909	Coiled-coil protein
GMRT_15641	17.8494	16.3917	77.6539	Hypothetical protein
GMRT_11321	17.828	49.1969	14.5571	Hypothetical protein
GMRT_16224	17.7969	22.6328	21.5646	Tetratricopeptide repeat-containing protein
GMRT_15886	17.7875	66.6158	53.2406	Hypothetical protein
GMRT_14853	17.7758	29.7614	69.8877	Hypothetical protein
GMRT_10245	17.7717	32.3529	17.89	Hypothetical protein
GMRT_20539	17.7512	15.4888	25.4206	IAD-1alpha dynein heavy chain
GMRT_13936	17.7463	46.4543	33.2329	Kinase, NEK
GMRT_13601	17.7417	73.0455	184.555	Zinc finger protein
GMRT_14548	17.74	3.86124	27.991	Hypothetical protein
GMRT_16216	17.7178	22.2665	26.189	Axoneme-associated protein GASP-180
GMRT_10388	17.7174	31.505	46.1633	Hypothetical protein
GMRT_13694	17.6892	5.04738	28.5108	DNA topoisomerase III
GMRT_13226	17.6842	38.9901	28.6844	Ankyrin repeat protein 1
GMRT_15571	17.6812	2.72525	13.2954	Hypothetical protein
GMRT_20265	17.6771	3.93878	32.0862	Ankyrin repeat protein 2
GMRT_12193	17.666	24.4873	57.3727	Long chain fatty acid CoA ligase 5
GMRT_10631	17.6513	53.965	40.6836	Kinase, NEK
GMRT_23926	17.6214	3.83666	10.0698	Ketosteroid isomerase
GMRT_10565	17.6174	89.752	6.7094	HMG (high mobility group) box protein
GMRT_15064	17.603	14.2959	32.4205	Hypothetical protein
GMRT_15560	17.5882	6.93825	20.3715	Hypothetical protein
GMRT_24659	17.5744	143.467	72.1474	Ankyrin repeat protein 2
GMRT_20860	17.5727	17.5413	10.7488	Ankyrin repeat protein 2
GMRT_12826	17.5694	21.6754	40.1562	Dynein heavy chain
GMRT_10105	17.5497	23.1262	20.4771	Hypothetical protein
GMRT_11926	17.5338	72.6057	65.8533	Hypothetical protein
GMRT_10772	17.514	11.8883	88.2186	Hypothetical protein
GMRT_10582	17.5079	50.4701	134.607	Hypothetical protein
GMRT_13617	17.5021	58.9352	65.331	Kinesin-9
GMRT_12225	17.4872	10.8694	26.7333	Hypothetical protein
GMRT_11989	17.4865	42.0563	62.5364	Ankyrin repeat protein 1
GMRT_10092	17.4771	10.3415	31.0834	Hypothetical protein
GMRT_30114	17.4259	1.40449	1.55379	pVSP
GMRT_14965	17.4082	7.21993	22.39	Hypothetical protein
GMRT_10276	17.3949	39.1254	45.7843	Hypothetical protein
GMRT_20518	17.3649	8.06583	3.49495	High cysteine protein
GMRT_14466	17.3491	15.6136	24.1798	Hypothetical protein
GMRT_13557	17.3407	5.52709	27.3612	Hypothetical protein
GMRT_10499	17.3302	18.4615	16.0366	Hypothetical protein
GMRT_13624	17.329	5.00241	10.4187	Methyltransferase
GMRT_15150	17.3242	12.0506	9.62734	Hypothetical protein
GMRT_10560	17.3181	127.259	24.8057	Hypothetical protein
GMRT_23559	17.3178	24.2284	7.06727	Kinase, NEK
GMRT_14357	17.307	16.8404	39.1281	Hypothetical protein
GMRT_14308	17.3029	26.6217	34.5281	Hypothetical protein
GMRT_10209	17.3022	40.163	29.7688	WD40 repeat protein
GMRT_20507	17.3007	8.21633	3.69819	Kinase, NEK
GMRT_30050	17.2816	18.6114	9.97482	pVSP
GMRT_13940	17.2752	11.2803	42.9857	Tubulin binding cofactor C
GMRT_14419	17.2751	50.2979	48.4052	Hypothetical protein
GMRT_10601	17.2544	15.4206	26.9913	Hypothetical protein
GMRT_22697	17.2502	16.7998	25.473	Hypothetical protein
GMRT_24841	17.2374	9.84079	4.31373	pVSP
GMRT_12507	17.2317	81.502	167.506	Hypothetical protein
GMRT_14536	17.2147	36.0778	53.0038	Transitional endoplasmic reticulum ATPase
GMRT_14069	17.1777	31.0672	41.6746	Kinase, NEK
GMRT_10484	17.1543	10.2019	22.5789	DNA pol epsilon, sub B
GMRT_12473	17.1406	69.4942	204.606	Neurogenic locus notch-like protein
GMRT_14304	17.1376	39.3532	229.166	Hypothetical protein
GMRT_12118	17.1341	9.89746	18.8517	Cytoplasmic tRNA 2-thiolation protein
GMRT_12785	17.1232	37.2235	30.6455	MYND finger domain-containing protein
GMRT_13409	17.1105	22.6682	40.2502	Nuclear pore protein, putative
GMRT_15842	17.0921	37.6203	17.5614	Ankyrin repeat protein 1
GMRT_12060	17.0725	54.7178	21.4735	Metal-dependent hydrolase
GMRT_10834	17.0536	8.31475	18.4381	GlcNAc-PI synthesis protein
GMRT_15369	17.036	49.8971	94.3114	U3 small nucleolar RNA interacting protein, putative
GMRT_21955	17.0358	18.2493	3.68097	Kinase, NEK
GMRT_15779	17.0298	8.46309	18.3313	Hypothetical protein
GMRT_15506	17.0245	23.2573	28.6059	Hypothetical protein
GMRT_10796	17.0245	31.3897	33.7327	Kinase, NEK
GMRT_16427	17.0244	23.5035	13.5262	Kinase, NEK
GMRT_30049	17.0052	13.7285	10.5478	pVSP
GMRT_12530	16.995	4.57113	18.4361	Inositol-hexakisphosphate/diphosphoinositol-pentakisphosphate 1-kinase
GMRT_12682	16.9824	6.18329	9.7221	Kinase, NEK
GMRT_12944	16.9588	31.0477	66.2924	Hypothetical protein
GMRT_24888	16.9297	30.3846	7.9151	Kinase, NEK
GMRT_14847	16.9195	39.4657	28.5247	Ankyrin repeat protein 1
GMRT_15836	16.8977	17.1445	12.3051	LisH domain-containing protein
GMRT_11271	16.8804	22.5789	26.2832	DNA primase small subunit
GMRT_10880	16.8668	19.9732	80.8551	Hypothetical protein
GMRT_15556	16.8605	27.093	33.9053	Hypothetical protein
GMRT_12680	16.8591	32.3133	20.2727	Hypothetical protein
GMRT_24427	16.8414	11.1771	7.6492	pVSP
GMRT_11400	16.8363	7.5386	35.075	Hypothetical protein
GMRT_30176	16.8286	15.2914	13.4652	pVSP
GMRT_12822	16.8129	37.7387	75.285	Putative PRP38 family protein
GMRT_12052	16.7999	168.192	24.6137	Hypothetical protein
GMRT_10387	16.7913	119.533	59.0447	Hypothetical protein
GMRT_13687	16.7839	10.8509	29.7017	Ankyrin repeat protein 1
GMRT_14346	16.7315	32.5663	130.066	Hypothetical protein
GMRT_12188	16.7253	14.6663	11.0479	Ankyrin repeat protein 1
GMRT_21810	16.717	8.10355	1.96123	Kinase, NEK
GMRT_12463	16.702	9.78084	44.7138	Hypothetical protein
GMRT_13573	16.6949	47.957	134.253	Hypothetical protein
GMRT_21238	16.6935	4.39108	0.915003	Hypothetical protein
GMRT_11021	16.6897	82.4326	114.936	Hypothetical protein
GMRT_13090	16.6695	14.4031	26.9875	Hypothetical protein
GMRT_11959	16.6341	31.7534	39.0043	Hypothetical protein
GMRT_16223	16.6238	14.1546	16.3026	Ankyrin repeat protein 1
GMRT_14558	16.6197	94.0053	160.85	NAD-dependent histone deacetylase Sir2
GMRT_12709	16.6127	4.92233	36.5942	Ankyrin repeat protein 1
GMRT_11891	16.6087	104.036	59.4128	Zinc finger domain-containing protein
GMRT_11285	16.6008	24.0364	44.1661	GTOR
GMRT_13528	16.5881	42.7689	15.658	Ankyrin repeat protein 3
GMRT_20521	16.5755	5.42278	2.28113	Kinase, NEK
GMRT_12408	16.5741	296.403	18.4307	Actin related protein
GMRT_12404	16.56	27.9934	2.41994	DNA-directed RNA polymerase RPB3
GMRT_10180	16.5401	14.6712	125.721	Hypothetical protein
GMRT_24658	16.5317	15.1776	10.4803	Coiled-coil protein
GMRT_13292	16.5269	33.854	58.3042	Kinase, NEK
GMRT_24455	16.5091	16.4898	5.32422	High cysteine protein
GMRT_13120	16.5021	16.5805	84.9997	Ankyrin repeat protein 2
GMRT_23982	16.482	12.9768	6.73503	pVSP
GMRT_13493	16.461	14.8189	29.2603	DNA polymerase, putative
GMRT_24759	16.4502	43.0931	26.4358	Ankyrin repeat protein 2
GMRT_15608	16.4496	15.5645	19.2603	Importin-like protein
GMRT_12679	16.4116	99.7235	107.431	Kinase, NEK
GMRT_14650	16.4052	20.5323	26.3477	Hypothetical protein
GMRT_12299	16.4028	7.2424	53.5857	Myb-like DNA-binding domain-containing protein
GMRT_12943	16.3821	40.3199	101.155	Hypothetical protein
GMRT_10874	16.3772	59.6582	56.6252	Hypothetical protein
GMRT_25199	16.3705	28.5676	12.1437	Hypothetical protein
GMRT_12232	16.3667	43.5163	82.3067	Hypothetical protein
GMRT_30099	16.3542	17.5037	10.0829	pVSP
GMRT_16087	16.3523	19.1304	56.3171	Hypothetical protein
GMRT_11287	16.3433	8.61537	19.6591	Hypothetical protein
GMRT_13806	16.3303	30.6597	19.3451	Hypothetical protein
GMRT_10359	16.3085	25.9536	66.727	5'-3' exoribonuclease 2
GMRT_14423	16.3015	13.927	39.9031	Histone acetyltransferase MYST1
GMRT_12755	16.2991	15.8133	34.4021	Ankyrin repeat protein 1
GMRT_11257	16.2848	3.98323	32.8989	Hypothetical protein
GMRT_13322	16.2765	16.9414	29.1748	Hypothetical protein
GMRT_12043	16.2699	118.083	48.514	Ankyrin repeat protein 1
GMRT_24788	16.264	5.84415	2.02888	Kinase, NEK
GMRT_14155	16.2629	17.461	32.0911	Intraflagellar transport protein IFT140
GMRT_10287	16.2595	15.7437	16.0171	Kinase, NEK
GMRT_16340	16.2563	11.9224	29.1441	Hypothetical protein
GMRT_12688	16.2358	13.8404	67.9944	Ankyrin repeat protein 1
GMRT_10181	16.2154	4.62487	41.945	Hypothetical protein
GMRT_13235	16.1954	101.616	277.679	Hypothetical protein
GMRT_11981	16.188	90.3755	28.7095	DNA repair and recombination protein Rhp26p
GMRT_14976	16.1852	9.23379	6.22953	Ankyrin repeat protein 2
GMRT_12603	16.1817	20.4703	32.8197	Hypothetical protein
GMRT_14892	16.1629	18.6251	28.4263	Hypothetical protein
GMRT_13485	16.1598	150.572	40.8193	Ankyrin repeat protein 1
GMRT_11103	16.1487	5.71122	47.5423	Phosphatidylinositol 3- and 4-kinase
GMRT_13840	16.1279	13.1945	21.0693	Phosphatidylinositol 4-kinase
GMRT_11272	16.1175	19.5945	31.4414	Hypothetical protein
GMRT_23777	16.1079	10.9633	2.01495	Kinase, NEK
GMRT_24502	16.1059	21.1806	6.22043	Kinase, NEK
GMRT_10620	16.0738	51.0507	35.8833	CH-like domain-containing protein
GMRT_22618	16.052	33.5602	11.1332	Kinase, NEK
GMRT_13245	16.0423	10.4445	9.33813	PHD finger protein 15
GMRT_14394	16.0418	27.1388	87.4136	Hypothetical protein
GMRT_16088	15.9987	4.70079	28.004	Hypothetical protein
GMRT_25280	15.994	0.804596	0.651858	pVSP
GMRT_24503	15.9864	17.3104	6.77557	Hypothetical protein
GMRT_12777	15.9818	57.9627	45.1272	WD40 repeat protein
GMRT_24727	15.9632	10.6299	18.6455	Ankyrin repeat protein 1
GMRT_13633	15.9568	43.4635	218.686	Eukaryotic initiation factor 4A
GMRT_10947	15.9514	3.92839	11.6165	Hypothetical protein
GMRT_30153	15.9266	1.60356	0.993964	pVSP
GMRT_14239	15.926	40.3516	155.316	Hypothetical protein
GMRT_14541	15.9211	8.57311	35.1021	Hypothetical protein
GMRT_11635	15.8904	35.2079	41.9363	Hypothetical protein
GMRT_12808	15.8694	9.83741	13.9953	Hypothetical protein
GMRT_16381	15.8469	46.7475	19.5017	Hypothetical protein
GMRT_15176	15.8326	33.6358	54.2212	Hypothetical protein
GMRT_13191	15.824	3.97702	48.8	Hypothetical protein
GMRT_14298	15.8003	23.114	48.0943	Hypothetical protein
GMRT_15510	15.7841	49.6614	56.804	CH-like domain-containing protein
GMRT_10049	15.7676	21.4962	10.1277	Kinase, NEK
GMRT_15523	15.7544	29.0383	114.034	Transcription factor RRN3
GMRT_14043	15.7388	24.4099	61.4634	Hypothetical protein
GMRT_12241	15.7338	16.4586	37.3189	T-complex protein-10
GMRT_10153	15.7291	22.11	18.2699	Elongation factor 2
GMRT_12308	15.7115	42.7571	90.8457	Hypothetical protein
GMRT_15607	15.7038	57.1314	89.9358	WD-repeat membrane protein, putative
GMRT_23160	15.6921	8.64801	2.70706	Kinase, NEK
GMRT_11463	15.69	24.8164	57.5855	Hypothetical protein
GMRT_15795	15.6879	23.3729	29.2598	Hypothetical protein
GMRT_11003	15.6804	30.3718	39.3909	Hypothetical protein
GMRT_13642	15.6703	41.6962	10.6442	Hypothetical protein
GMRT_25092	15.6551	7.2247	10.6276	Hypothetical protein
GMRT_12533	15.6503	11.5607	20.0731	Ankyrin repeat protein 1
GMRT_11329	15.6425	43.5123	31.4959	WD40 repeat protein
GMRT_30111	15.6225	6.32387	4.75832	pVSP
GMRT_10391	15.6105	22.5178	45.3172	Hypothetical protein
GMRT_14352	15.591	14.2889	328.459	Hypothetical protein
GMRT_12732	15.5869	240.307	57.139	Kinase, NEK
GMRT_13837	15.565	35.3514	37.0465	Hypothetical protein
GMRT_13943	15.5436	25.3427	47.4623	DNA ligase (ATP)
GMRT_30002	15.5413	12.4019	4.38329	pVSP
GMRT_20186	15.5278	5.64583	1.1813	RING finger domain-containing protein
GMRT_12721	15.5187	18.5179	108.758	Hypothetical protein
GMRT_13152	15.4956	49.5642	34.0776	N-acetyltransferase-like protein
GMRT_24660	15.4678	30.5991	11.9653	High cysteine protein
GMRT_12509	15.4545	1.90283	5.53595	Ankyrin repeat protein 2
GMRT_13301	15.4494	80.3581	40.1549	Sun/nucleolar protein family protein
GMRT_30160	15.4433	2.52093	1.42835	pVSP
GMRT_23157	15.4428	13.2119	10.7689	Ankyrin repeat protein 3
GMRT_10556	15.4347	163.599	56.946	Zinc finger protein, putative
GMRT_10289	15.4162	18.3175	27.4089	Hypothetical protein
GMRT_22692	15.4161	11.7322	24.6638	Ankyrin repeat protein 1
GMRT_15182	15.4046	11.8341	20.2138	Hypothetical protein
GMRT_15640	15.3929	31.0977	88.1396	Hypothetical protein
GMRT_12499	15.3797	84.4352	34.1528	Ankyrin repeat protein 1
GMRT_11095	15.3791	14.1554	86.5379	DTW domain-containing protein
GMRT_14913	15.375	55.3504	23.2737	Ankyrin repeat protein 3
GMRT_15848	15.3717	18.9751	5.67752	Kinase, NEK
GMRT_21808	15.3385	6.8184	3.62287	Hypothetical protein
GMRT_13411	15.313	26.8271	29.866	Hypothetical protein
GMRT_12083	15.3103	16.8676	9.14171	Kinase, NEK
GMRT_14632	15.2937	13.7392	10.8086	Kinase, NEK
GMRT_14681	15.2574	168.727	95.9369	Dimethyladenosine transferase
GMRT_11707	15.2558	12.1015	15.4909	Hypothetical protein
GMRT_16351	15.2478	20.9121	57.8148	Kinase, NEK
GMRT_10320	15.2296	10.5671	24.3845	Hypothetical protein
GMRT_12196	15.1707	25.4289	32.5376	AMP-binding enzyme
GMRT_10160	15.1692	57.3561	164.542	Hypothetical protein
GMRT_12494	15.1592	23.1021	42.8869	tRNA pseudouridine13 synthase
GMRT_24397	15.1528	8.63544	5.96222	pVSP
GMRT_13553	15.1384	58.0035	48.8621	Pre-rRNA-processing protein TSR2
GMRT_30152	15.1333	1.62099	1.14122	pVSP
GMRT_24401	15.1149	7.8121	6.24517	pVSP
GMRT_12065	15.0861	126.063	53.0738	Ankyrin repeat protein 1
GMRT_11378	15.0762	27.9419	61.7857	Hypothetical protein
GMRT_23241	15.0673	26.2018	27.98	Ankyrin repeat protein 1
GMRT_30163	15.0643	1.42926	1.17803	pVSP
GMRT_15807	15.0616	4.25959	8.27143	Hypothetical protein
GMRT_11688	15.0598	21.9524	213.25	Hypothetical protein
GMRT_10984	15.05	19.001	44.2638	Ankyrin repeat protein 2
GMRT_11979	15.0193	100.081	10.849	Hypothetical protein
GMRT_10386	15.0085	11.9047	15.8246	Hypothetical protein
GMRT_13507	14.997	20.8761	23.9378	Hypothetical protein
GMRT_21141	14.996	27.6615	6.91575	Kinase, NEK
GMRT_25090	14.9928	10.8039	10.6187	Kinase, NEK
GMRT_11570	14.9871	10.292	43.5322	Kinase, STE STE11
GMRT_14137	14.9771	39.9586	36.9803	Hypothetical protein
GMRT_11136	14.9741	8.53714	21.5316	Trichohyalin
GMRT_12119	14.9643	18.9012	20.8723	ATP-dependent RNA helicase
GMRT_30145	14.9559	1.63842	1.15962	pVSP
GMRT_13625	14.9472	18.2246	13.7932	RIO kinase 2, putative
GMRT_30147	14.9411	1.51641	0.79149	pVSP
GMRT_30188	14.9367	16.927	16.5565	pVSP
GMRT_10822	14.8976	20.1162	55.8334	Ankyrin repeat protein 1
GMRT_13224	14.8814	16.8177	28.6837	Ankyrin repeat protein 1
GMRT_12246	14.8791	84.7774	484.849	Hypothetical protein
GMRT_15874	14.861	31.3467	14.1222	Hypothetical protein
GMRT_30150	14.8558	22.3066	13.9595	pVSP
GMRT_15551	14.8555	8.02236	27.5302	Hypothetical protein
GMRT_13007	14.8498	24.5137	32.8899	Kinase, NEK
GMRT_13938	14.846	79.6483	155.097	Hypothetical protein
GMRT_10553	14.8426	59.9044	20.7357	AAA-type ATPase
GMRT_30194	14.8412	4.94402	2.73993	pVSP
GMRT_13802	14.7845	37.3171	52.1546	Ankyrin repeat protein 1
GMRT_12264	14.7794	15.5149	34.5011	Hypothetical protein
GMRT_12630	14.7758	28.9111	7.29123	Kinase, NEK
GMRT_30154	14.7735	1.65585	0.993964	pVSP
GMRT_12209	14.7358	13.4353	6.85129	Ankyrin repeat protein 2
GMRT_16386	14.7254	252.917	129.607	Pescadillo cell cycle regulator
GMRT_23244	14.7162	10.0766	11.4961	Hypothetical protein
GMRT_15778	14.703	5.18463	9.06557	Kinase, NEK
GMRT_30161	14.6996	1.96959	0.920337	pVSP
GMRT_23325	14.6968	12.2346	4.91001	pVSP
GMRT_11380	14.6942	40.2181	63.2069	Hypothetical protein
GMRT_13478	14.6681	4.34156	8.04304	E3 ubiquitin-protein ligase
GMRT_12938	14.6613	6.43591	10.5315	Hypothetical protein
GMRT_21875	14.6595	33.454	13.2043	Ankyrin repeat protein 2
GMRT_21153	14.6585	27.1772	7.17084	Kinase, NEK
GMRT_10945	14.6503	71.1164	49.5871	tRNA guanosine-2'-O-methyltransferase
GMRT_16405	14.6482	8.04634	19.3141	Ankyrin repeat protein 2
GMRT_10190	14.644	25.1805	44.9017	Replication factor C, subunit 1
GMRT_21992	14.6398	17.0488	14.5047	Arginase
GMRT_21895	14.6357	87.3871	11.1253	Zinc finger, C3HC4 type (RING finger) domain-containing protein
GMRT_10116	14.6166	18.6947	18.9507	Hypothetical protein
GMRT_21986	14.6132	18.0112	14.6008	Arginase
GMRT_30211	14.5809	16.8049	15.5893	pVSP
GMRT_12329	14.5727	32.9334	28.8814	Ankyrin repeat protein 1
GMRT_11516	14.5587	6.70536	13.1723	Hypothetical protein
GMRT_23324	14.544	5.51991	1.17327	Kinase, NEK
GMRT_10084	14.5437	12.4812	21.1679	Hypothetical protein
GMRT_30158	14.5347	25.2142	23.2297	pVSP
GMRT_13290	14.533	19.7658	70.9891	Hypothetical protein
GMRT_10578	14.5005	14.6369	23.1595	Pms1-like protein
GMRT_12664	14.4983	25.6326	46.8447	Methyltransferase domain-containing protein
GMRT_30151	14.4976	1.58613	0.993964	pVSP
GMRT_30059	14.4915	19.6282	7.16454	pVSP
GMRT_12186	14.4891	4.93197	3.87772	Hypothetical protein
GMRT_30162	14.4877	1.53384	0.773083	pVSP
GMRT_15574	14.4798	11.1412	28.0519	Hypothetical protein
GMRT_13991	14.4772	11.5754	24.7134	Hypothetical protein
GMRT_12288	14.4614	45.0606	236.168	DHHC palmitoyltransferase
GMRT_14467	14.4611	9.75156	32.0773	Tetratricopeptide repeat-containing protein
GMRT_12875	14.4594	101.35	10.4198	Rab-GTPase-TBC domain-containing protein
GMRT_10323	14.4554	35.7649	70.4165	Hypothetical protein
GMRT_12565	14.4525	34.2515	43.0343	Hypothetical protein
GMRT_14549	14.4406	24.7018	54.9344	Hypothetical protein
GMRT_12783	14.4219	37.3047	34.7235	Hypothetical protein
GMRT_11929	14.3733	16.5656	27.9788	Kinase, NEK
GMRT_30185	14.3719	3.23761	1.54944	pVSP
GMRT_21196	14.3678	14.89	25.121	Asparagine synthase, putative
GMRT_12880	14.3665	18.7	9.27249	Hypothetical protein
GMRT_16389	14.3546	48.749	16.8117	Kinase, WEE
GMRT_12368	14.3277	36.283	43.2895	Hypothetical protein
GMRT_10473	14.3201	27.9278	83.8358	High cysteine membrane protein
GMRT_10720	14.3061	109.243	75.7874	Kinase, NEK
GMRT_15507	14.2816	29.134	181.262	Hypothetical protein
GMRT_13632	14.274	6.97752	19.2228	Hypothetical protein
GMRT_10758	14.2611	271.003	229.752	Hypothetical protein
GMRT_11040	14.2578	10.9802	16.4385	Ankyrin repeat protein 1
GMRT_30146	14.2561	1.69071	1.1044	pVSP
GMRT_13544	14.2309	47.8841	62.497	Hypothetical protein
GMRT_12780	14.2256	34.0255	162.615	Kinase, NEK
GMRT_11820	14.2179	15.5984	19.1989	Hypothetical protein
GMRT_14638	14.1772	5.72628	11.9848	Hypothetical protein
GMRT_13284	14.1556	23.0802	51.2373	Hypothetical protein
GMRT_15102	14.1547	6.98696	27.6533	Hypothetical protein
GMRT_11461	14.1538	5.33833	9.92407	Hypothetical protein
GMRT_10069	14.1284	12.8694	20.1864	Hypothetical protein
GMRT_11778	14.1267	11.9813	9.19358	Kinase, CAMK CAMK-Unique
GMRT_13115	14.1198	39.8152	59.4265	Ring finger domain-containing protein
GMRT_11710	14.1094	29.1081	31.9126	Protein phosphatase 2C-like protein
GMRT_11650	14.1086	203.823	43.6547	Kinase, NEK
GMRT_21598	14.1063	12.062	8.31562	Kinase, NEK
GMRT_16099	14.1044	18.3216	6.70243	Hypothetical protein
GMRT_11046	14.088	18.7194	26.7479	Hypothetical protein
GMRT_13981	14.0737	6.67206	29.7259	Hypothetical protein
GMRT_11057	14.0269	13.4039	56.6055	Hypothetical protein
GMRT_21694	14.0192	6.73226	2.3108	High cysteine protein
GMRT_11089	14.0124	79.5051	71.5507	Hypothetical protein
GMRT_12971	14.0006	5.21452	21.7953	Ankyrin repeat protein 2
GMRT_23776	13.9996	10.0867	12.4543	Ankyrin repeat protein 3
GMRT_14266	13.99	18.3198	96.5195	Hypothetical protein
GMRT_12281	13.9886	106.932	183.939	Hypothetical protein
GMRT_10302	13.9802	16.4448	25.4845	Hypothetical protein
GMRT_10718	13.8695	9.86032	26.5987	Hypothetical protein
GMRT_12928	13.8569	38.0761	76.2472	DNA topoisomerase III
GMRT_13012	13.8523	80.9184	59.1434	Kinase
GMRT_11094	13.8438	57.2579	71.6059	Rhodanese-like domain-containing protein
GMRT_13149	13.8328	8.32279	7.54235	Hypothetical protein
GMRT_12120	13.8117	66.5924	28.9987	Ankyrin repeat protein 1
GMRT_14684	13.8041	9.14939	15.2692	Hypothetical protein
GMRT_30148	13.8028	1.77786	1.15962	pVSP
GMRT_13168	13.7879	12.3924	9.85903	Hypothetical protein
GMRT_13394	13.7875	20.9001	105.353	Hypothetical protein
GMRT_12410	13.7547	113.502	79.5676	Ribophorin I, putative
GMRT_11573	13.725	11.6463	11.4493	Hypothetical protein
GMRT_22541	13.7033	34.9178	16.9659	Kinase, NEK
GMRT_10862	13.6958	7.43219	11.6276	Poly(A) polymerase
GMRT_10070	13.6837	11.8468	24.5392	Hypothetical protein
GMRT_11982	13.6541	95.7854	15.7075	Hypothetical protein
GMRT_13788	13.6499	35.4777	33.7989	Leucine-rich repeat protein
GMRT_15200	13.6449	21.9253	43.8264	Hypothetical protein
GMRT_14565	13.6421	25.5747	25.9916	Ankyrin repeat protein 2
GMRT_11131	13.6416	15.5485	65.0425	Hypothetical protein
GMRT_13241	13.6395	17.1576	37.1633	RecF/RecN/SMC N terminal domain-containing protein
GMRT_10937	13.6317	64.7225	42.8689	Ankyrin repeat protein 1
GMRT_10352	13.6288	19.4579	21.061	XMAP215 family protein
GMRT_22690	13.6207	33.581	59.1549	Hypothetical protein
GMRT_13571	13.6181	12.5954	60.3523	ATP-dependent RNA helicase DHR1, putative
GMRT_15235	13.6143	3.86966	26.9798	RNA polymerase III transcription factor subunit
GMRT_13516	13.5676	25.4616	28.7815	Kinase, NEK
GMRT_16214	13.54	7.88619	27.5605	Hypothetical protein
GMRT_16086	13.5293	19.4144	25.0676	Hypothetical protein
GMRT_13088	13.5212	49.4717	61.8292	TFIIH basal transcription factor complex helicase subunit
GMRT_11654	13.5126	29.4326	59.5846	Hypothetical protein
GMRT_11135	13.5091	6.60251	9.85903	Qb-SNARE 2
GMRT_15181	13.491	14.8829	40.2783	Kinase, NEK
GMRT_16400	13.4894	25.7435	17.1208	Hypothetical protein
GMRT_25071	13.4849	13.0472	2.75492	Ankyrin repeat protein 1
GMRT_12779	13.482	21.789	41.785	Hypothetical protein
GMRT_15154	13.474	85.4619	155.236	Ankyrin repeat protein 1
GMRT_11644	13.449	30.5709	125.849	Hypothetical protein
GMRT_10761	13.4464	7.74448	70.9065	High cysteine membrane protein
GMRT_11842	13.4354	7.14929	11.9469	DNA helicase
GMRT_22302	13.4305	1.42486	1.86009	Ankyrin repeat protein 2
GMRT_11498	13.4017	3.00475	10.2375	Hypothetical protein
GMRT_14383	13.3922	5.35737	32.5567	Ankyrin repeat protein 1
GMRT_11295	13.3804	29.1113	72.8767	C3HC4-type zinc-finger domain-containing protein
GMRT_14516	13.3793	46.5892	55.1305	Ankyrin repeat protein 1
GMRT_15835	13.3753	3.58546	5.12715	tRNA pseudouridine38/39 synthase, putative
GMRT_15356	13.3601	25.6209	89.4937	Hypothetical protein
GMRT_14207	13.3473	21.5333	60.9023	WD40 repeat protein
GMRT_15802	13.3317	42.0087	18.0837	Acetyl-CoA acetyltransferase
GMRT_11719	13.328	14.7502	36.6979	Hypothetical protein
GMRT_11474	13.3063	48.6966	58.8733	Kinase, NEK
GMRT_15326	13.2948	112.15	155.56	Hypothetical protein
GMRT_12551	13.2781	32.9953	30.8564	Hypothetical protein
GMRT_10232	13.2654	10.7065	19.0396	Hypothetical protein
GMRT_13399	13.2541	4.46667	10.2138	CytoDHC cytoplasmic dynein heavy chain
GMRT_30159	13.2533	11.8618	11.1305	pVSP
GMRT_30171	13.1974	11.6163	11.1305	pVSP
GMRT_14271	13.1912	32.7341	73.6746	Nuclear pore complex subunit
GMRT_10093	13.1866	44.3164	30.0177	Hypothetical protein
GMRT_10586	13.1772	22.5403	14.5086	Coiled-coil protein
GMRT_30007	13.1676	15.2685	13.6	pVSP
GMRT_11489	13.161	9.25368	43.953	Myb-like DNA-binding domain-containing protein
GMRT_13483	13.15	34.656	61.7763	Hypothetical protein
GMRT_15065	13.1474	7.31352	21.494	Hypothetical protein
GMRT_30065	13.1347	23.8087	12.041	pVSP
GMRT_10268	13.134	11.707	42.8811	Hypothetical protein
GMRT_13207	13.1271	11.4806	22.0081	Hypothetical protein
GMRT_14345	13.1263	23.116	36.8662	CPSF A subunit-containing protein
GMRT_15518	13.0999	5.06096	9.86043	Kinase, NEK
GMRT_10754	13.0971	26.1444	48.359	Hypothetical protein
GMRT_10131	13.0964	88.1498	18.8329	Hypothetical protein
GMRT_15272	13.0915	1.83087	3.32507	TFIIH basal transcription factor complex helicase subunit
GMRT_12613	13.0816	7.50522	31.3051	Ankyrin repeat protein 1
GMRT_15166	13.0769	0.939479	15.5474	Hypothetical protein
GMRT_10154	13.0697	29.5591	56.301	Spc97 / Spc98 family protein
GMRT_23233	13.0618	26.8274	24.6256	U2 small nuclear ribonucleoprotein A', putative
GMRT_23224	13.0506	9.45885	2.34857	Kinase, NEK
GMRT_16095	13.0504	52.3096	60.4165	Ankyrin repeat protein 2
GMRT_15155	13.0437	51.8901	108.06	ABC transporter family protein
GMRT_11977	13.0353	3.88235	10.6552	Hypothetical protein
GMRT_15170	13.02	47.3944	438.568	Hypothetical protein
GMRT_11061	13.0117	53.911	114.044	Hypothetical protein
GMRT_10152	13.0041	5.402	16.3927	Hypothetical protein
GMRT_15520	12.9977	5.05314	21.7994	CDC45-like protein
GMRT_21135	12.9883	10.8769	12.0403	Hypothetical protein
GMRT_14192	12.9763	5.47201	17.0761	Hypothetical protein
GMRT_10540	12.9657	22.2377	11.2529	Protein BAP28
GMRT_10228	12.9649	17.1062	79.246	Ankyrin repeat protein 2
GMRT_14418	12.9534	11.0042	23.6429	Coiled-coil protein
GMRT_11889	12.9438	10.16	43.7202	Hypothetical protein
GMRT_10807	12.9302	2.50048	4.12905	Actin
GMRT_20298	12.9292	22.9595	10.5495	Kinase, NEK
GMRT_13805	12.9257	100.842	31.4393	Hypothetical protein
GMRT_23891	12.9184	32.6796	11.6779	Kinase, NEK
GMRT_10262	12.9124	9.4399	52.9813	Hypothetical protein
GMRT_14379	12.8969	78.6735	1717.06	Hypothetical protein
GMRT_15320	12.8692	26.1736	41.5983	Hypothetical protein
GMRT_15564	12.8647	79.6809	68.2871	Protein required for cell viability
GMRT_14073	12.8614	72.4722	46.326	Hypothetical protein
GMRT_11970	12.8515	3.82513	10.6275	Hypothetical protein
GMRT_30073	12.8451	21.2574	14.687	pVSP
GMRT_23191	12.8269	18.3076	12.022	Hypothetical protein
GMRT_23219	12.8184	7.67612	2.00927	Kinase, NEK
GMRT_30058	12.8156	28.1777	29.8307	pVSP
GMRT_16355	12.8084	13.9319	19.4914	DRAP deaminase
GMRT_10041	12.8031	20.1251	30.1518	Hypothetical protein
GMRT_30134	12.7999	15.6831	14.3713	pVSP
GMRT_15337	12.7956	7.09561	17.4072	Hypothetical protein
GMRT_14138	12.7937	10.5559	18.7617	Ankyrin repeat protein 1
GMRT_15801	12.7325	11.3487	28.4123	Hypothetical protein
GMRT_11518	12.7209	8.65586	16.5692	Hypothetical protein
GMRT_14355	12.7187	32.2484	204.829	Kinase, NEK
GMRT_10950	12.7032	15.1549	22.7978	Asparagine synthase, putative
GMRT_20197	12.6689	6.36474	10.7528	Hypothetical protein
GMRT_30052	12.6671	9.39954	12.0389	pVSP
GMRT_15363	12.6538	18.8318	198.669	Kinase, NEK
GMRT_15274	12.6494	4.60481	8.71676	Kinase, CMGC CMGC-GL1
GMRT_30054	12.6472	13.6671	11.4697	pVSP
GMRT_13566	12.647	40.7222	169.526	Hypothetical protein
GMRT_11967	12.6392	22.3677	17.1629	Hypothetical protein
GMRT_10001	12.638	31.0623	73.0162	Ankyrin repeat protein 2
GMRT_11371	12.6343	16.2327	68.1728	CCR4-NOT transcription complex, subunit 7
GMRT_20659	12.6328	20.8699	6.5874	High cysteine protein
GMRT_10400	12.6124	3.72842	18.684	Hypothetical protein
GMRT_10113	12.6018	8.87046	24.2736	Kinase, NEK
GMRT_12492	12.5783	16.7351	7.41483	Ankyrin repeat protein 1
GMRT_10622	12.5494	11.5198	23.795	Hypothetical protein
GMRT_15548	12.5354	32.7314	44.4825	Ankyrin repeat protein 1
GMRT_12323	12.5291	14.0302	97.2839	Hypothetical protein
GMRT_25127	12.5197	3.86576	10.147	Hypothetical protein
GMRT_12199	12.5172	13.6281	23.6937	Hypothetical protein
GMRT_12775	12.5056	15.0217	5.18517	Kinase, NEK
GMRT_15359	12.5044	12.6578	21.9319	Hypothetical protein
GMRT_14017	12.4873	17.0302	6.03155	Kinase, NEK
GMRT_14047	12.4823	6.90565	14.5504	Hypothetical protein
GMRT_10033	12.4727	21.0117	113.941	Hypothetical protein
GMRT_11706	12.4395	6.812	10.3987	Hypothetical protein
GMRT_15785	12.4236	9.95144	28.3474	Hypothetical protein
GMRT_15264	12.4201	9.87493	6.21447	Kinase, NEK
GMRT_21634	12.4015	22.3009	15.3934	pVSP
GMRT_10610	12.3825	9.91348	18.9436	Ubiquitin-conjugating enzyme E2
GMRT_13239	12.3613	6.33354	12.9001	Coiled-coil protein
GMRT_11258	12.3586	48.8552	188.443	Kinase, NEK
GMRT_24413	12.3452	45.9809	20.7863	Hypothetical protein
GMRT_30193	12.3154	8.94102	11.7246	pVSP
GMRT_12669	12.3133	15.2251	26.9335	Hypothetical protein
GMRT_30204	12.2921	0.126133	0.0882124	pVSP
GMRT_12273	12.2382	34.6064	43.1129	Hypothetical protein
GMRT_12694	12.2309	15.1709	45.5314	Separase
GMRT_10752	12.229	21.8313	175.761	Hypothetical protein
GMRT_10251	12.2258	9.68703	11.1004	Hypothetical protein
GMRT_14819	12.2065	12.4185	2.7987	Kinase, NEK
GMRT_13377	12.2056	15.9428	16.8744	ATP-dependent RNA helicase
GMRT_10602	12.2005	21.309	32.7138	Alpha/beta hydrolase
GMRT_10120	12.1918	25.1401	17.1645	Hypothetical protein
GMRT_12782	12.1807	31.5657	16.4391	Kinase, TTK
GMRT_20138	12.1764	5.24909	1.07233	Kinase, NEK
GMRT_16296	12.1624	3.19874	11.8767	Methyltransferase domain-containing protein
GMRT_11575	12.1443	5.29017	6.94266	Hypothetical protein
GMRT_30132	12.1421	20.0865	13.7905	pVSP
GMRT_12287	12.1331	19.8969	146.278	Kinase, ULK
GMRT_12963	12.1223	2.34207	8.21741	Hypothetical protein
GMRT_30091	12.1092	12.2796	8.71224	pVSP
GMRT_11960	12.0993	14.5673	25.5255	Hypothetical protein
GMRT_12717	12.0984	10.034	8.47052	Hypothetical protein
GMRT_14975	12.0966	37.0921	25.562	Ankyrin repeat protein 2
GMRT_10877	12.0893	7.26045	13.0203	Ankyrin repeat protein 1
GMRT_14544	12.0766	8.54632	11.7614	Hypothetical protein
GMRT_23484	12.048	8.17927	4.95304	High cysteine protein
GMRT_11108	12.0477	10.29	14.1678	WD40 repeat protein
GMRT_13978	12.0324	26.6473	115.761	Hypothetical protein
GMRT_11153	12.0117	35.7156	63.5369	Hypothetical protein
GMRT_15099	12.0013	7.26402	15.7738	Glycosaminoglycan polysaccharide lyase, putative
GMRT_30026	11.9792	21.2942	12.3209	pVSP
GMRT_10935	11.9768	15.0779	40.2039	Ankyrin repeat protein 1
GMRT_10034	11.9719	27.921	50.1533	Hypothetical protein
GMRT_22142	11.96	14.1215	5.73516	Hypothetical protein
GMRT_10042	11.956	14.0468	78.1716	Glycine-rich protein
GMRT_11931	11.932	10.4555	17.9552	Kinase, NEK
GMRT_14202	11.9085	14.1277	40.2473	Kinase, NEK
GMRT_16144	11.8572	22.1735	20.0197	Helicase
GMRT_30197	11.8444	26.2224	18.6548	pVSP
GMRT_12495	11.8436	54.6983	30.5118	Hypothetical protein
GMRT_30110	11.8105	29.4984	15.9643	pVSP
GMRT_10615	11.79	9.0505	20.7784	Hypothetical protein
GMRT_10583	11.7793	4.63593	11.9944	Kinase, NEK
GMRT_13237	11.7786	6.24208	10.8653	Hypothetical protein
GMRT_10390	11.7768	4.3138	24.2143	Kinase
GMRT_25091	11.7547	3.84002	10.2122	Hypothetical protein
GMRT_13695	11.7238	0.723036	9.40455	Hypothetical protein
GMRT_10365	11.6871	22.821	47.7997	Kinase, NEK
GMRT_30015	11.6818	13.6939	9.65052	pVSP
GMRT_15586	11.6812	21.9761	72.115	RNA (uracil-5-)-methyltransferase, putative
GMRT_16321	11.675	93.0561	28.973	Kinase, NEK
GMRT_16361	11.6676	7.34049	21.2131	Dynein heavy chain
GMRT_25210	11.6659	42.8423	22.0905	Hypothetical protein
GMRT_30014	11.6614	23.3367	15.474	pVSP
GMRT_15273	11.6571	34.3659	66.7001	Ankyrin repeat protein 1
GMRT_11018	11.6529	16.2919	11.4431	Hypothetical protein
GMRT_25141	11.6424	46.3732	22.0905	Hypothetical protein
GMRT_10741	11.6285	7.59098	16.5347	Coiled-coil protein
GMRT_30001	11.6179	14.0513	9.49166	pVSP
GMRT_13640	11.6171	6.97404	7.58004	Hypothetical protein
GMRT_15113	11.5376	13.7618	6.89279	Kinase, NEK
GMRT_23247	11.5316	28.1388	13.1362	Hypothetical protein
GMRT_15535	11.5268	29.9895	154.482	Hypothetical protein
GMRT_13500	11.5123	15.168	12.9578	NHL repeat-containing protein
GMRT_30213	11.4845	5.19364	7.23027	pVSP
GMRT_24757	11.4841	2.49081	0.506273	Hypothetical protein
GMRT_23151	11.4818	12.3277	2.96844	High cysteine protein
GMRT_25050	11.4785	44.7255	20.1341	Hypothetical protein
GMRT_12757	11.4627	44.0679	45.529	Hypothetical protein
GMRT_14086	11.4573	18.6568	6.75382	Kinase, NEK
GMRT_16217	11.426	14.7179	73.23	Kinase, NEK
GMRT_12129	11.4178	42.6387	53.0709	Splicing factor-like protein, putative
GMRT_12505	11.3967	6.05827	21.3414	Hypothetical protein
GMRT_20853	11.3654	18.3939	68.5563	Kinase, NEK
GMRT_10838	11.3544	15.8546	28.8191	Putative AAA family protein
GMRT_21874	11.3515	23.5893	11.0821	Ankyrin repeat protein 3
GMRT_16282	11.3428	16.0417	73.4811	HECT type ubiquitin ligase, putative
GMRT_11904	11.3287	87.7212	354.716	Hypothetical protein
GMRT_11492	11.3247	8.58017	31.1005	Ankyrin repeat protein 1
GMRT_12198	11.3206	32.9605	20.0463	Hypothetical protein
GMRT_16363	11.3189	1.93953	8.0368	Hypothetical protein
GMRT_12735	11.3114	8.7351	31.2703	Hypothetical protein
GMRT_13202	11.2816	14.3827	25.536	Ankyrin repeat protein 1
GMRT_11286	11.2698	6.77852	23.9603	Nuclear ATP/GTP-binding protein
GMRT_13375	11.2557	2.19712	12.1063	Hypothetical protein
GMRT_12041	11.2399	4.30089	5.47891	Hypothetical protein
GMRT_30125	11.2343	22.3401	10.9545	pVSP
GMRT_11256	11.2098	3.74203	11.5235	Hypothetical protein
GMRT_13977	11.1758	9.10274	28.5145	Glycosaminoglycan polysaccharide lyase, putative
GMRT_16177	11.1739	47.6287	19.5635	Hypothetical protein
GMRT_14254	11.1681	11.0904	99.8675	DNA polymerase epsilon, catalytic subunit
GMRT_20865	11.1458	28.9214	76.8111	Kinase, NEK
GMRT_14896	11.1385	11.2757	12.0171	Methyltransferase, putative
GMRT_23242	11.1248	18.9579	16.8774	Ankyrin repeat protein 1
GMRT_13288	11.1154	10.7239	21.9091	Hypothetical protein
GMRT_11855	11.1108	3.5606	15.9097	Hypothetical protein
GMRT_10290	11.1059	12.0498	22.319	Chromosome segregation ATPase
GMRT_12197	11.0621	27.6537	28.0665	Hypothetical protein
GMRT_30062	11.0595	10.5642	4.11368	pVSP
GMRT_14434	11.0575	13.414	15.6421	Hypothetical protein
GMRT_13691	11.0219	13.8629	57.8783	Hypothetical protein
GMRT_12465	11.0168	131.225	74.7612	Ribosome biogenesis protein
GMRT_24755	11.0152	31.2925	9.44711	Ankyrin repeat protein 3
GMRT_15250	11.0142	33.8854	134.076	Lipase class 3 family protein
GMRT_25025	11.01	46.3732	20.9493	Hypothetical protein
GMRT_11922	10.9819	9.68786	19.1993	Hypothetical protein
GMRT_25205	10.9631	46.0594	19.2375	Hypothetical protein
GMRT_14471	10.9625	14.1987	29.7003	Ciliary dynein heavy chain 11
GMRT_13114	10.9557	8.74779	17.4808	Hypothetical protein
GMRT_10621	10.9425	29.7936	39.5883	Hypothetical protein
GMRT_14478	10.9304	17.9166	7.19207	Kinase, NEK
GMRT_13162	10.9148	9.49737	20.2954	Hypothetical protein
GMRT_14427	10.9104	34.0005	68.4024	RING finger domain-containing protein
GMRT_14745	10.8893	13.5438	30.6665	Hypothetical protein
GMRT_14509	10.8814	1.60857	7.00623	Multidrug resistance-associated protein 1
GMRT_12276	10.8807	32.2736	72.1201	Hypothetical protein
GMRT_12933	10.877	12.4482	6.72777	Kinase, NEK
GMRT_14273	10.8476	53.6581	91.2985	Kinase, CAMKK
GMRT_20409	10.8466	44.5631	11.0112	Ankyrin repeat protein 3
GMRT_22207	10.8415	21.821	50.2468	Rrm3p helicase
GMRT_24890	10.8373	12.2944	6.67573	ATP-dependent RNA helicase
GMRT_25297	10.8356	0.407909	0.495771	High cysteine protein
GMRT_12327	10.8281	7.3507	6.06618	Hypothetical protein
GMRT_24998	10.8251	16.7655	10.805	pVSP
GMRT_30025	10.8227	18.61	16.2223	pVSP
GMRT_11036	10.8225	7.37294	13.1328	Hypothetical protein
GMRT_16368	10.8218	11.8572	7.45265	ATP-dependent RNA helicase
GMRT_25261	10.7991	46.0594	20.2157	Hypothetical protein
GMRT_10863	10.7912	18.0346	9.84607	Hypothetical protein
GMRT_15873	10.7659	38.6778	17.0311	Hypothetical protein
GMRT_12272	10.752	16.0272	45.9243	Hypothetical protein
GMRT_13513	10.7485	8.70811	15.5595	Hypothetical protein
GMRT_11885	10.7476	12.0861	5.82645	Kinase, NEK
GMRT_14959	10.7379	3.42971	13.5309	Short chain dehydrogenase
GMRT_11699	10.7371	9.79808	17.6689	Hypothetical protein
GMRT_12479	10.7237	30.9418	31.3711	Transmembrane domain-containing protein
GMRT_10348	10.7129	16.7353	24.4611	WD-containing protein
GMRT_11935	10.6966	23.187	12.2229	Ankyrin repeat protein 1
GMRT_14203	10.6848	17.8024	54.543	Hypothetical protein
GMRT_15841	10.684	230.447	165.646	Ankyrin repeat protein 1
GMRT_15307	10.6795	12.8716	36.6638	Hypothetical protein
GMRT_21632	10.6622	17.348	11.9476	pVSP
GMRT_25098	10.6617	0.776315	0.269817	Hypothetical protein
GMRT_12271	10.6402	7.42908	15.9284	Coiled-coil protein
GMRT_12466	10.6269	14.6067	37.0065	Kinase
GMRT_16390	10.5944	40.6709	79.3885	Hypothetical protein
GMRT_12812	10.5831	12.9763	37.4124	Hypothetical protein
GMRT_12372	10.5678	1.32275	2.64286	Hypothetical protein
GMRT_22934	10.5559	11.6076	8.7922	pVSP
GMRT_13299	10.5247	117.563	293.374	Tubulin tyrosine ligase-like 3
GMRT_20794	10.5229	22.4357	36.6061	Ankyrin repeat protein 1
GMRT_21606	10.5179	17.0275	11.4371	pVSP
GMRT_30053	10.4879	13.8268	10.187	pVSP
GMRT_10894	10.4863	4.34566	33.7253	Hypothetical protein
GMRT_13933	10.4612	13.5422	18.794	Kinesin-14
GMRT_15492	10.4476	12.4788	9.75512	Hypothetical protein
GMRT_15271	10.4438	0.695284	1.50777	Hypothetical protein
GMRT_11902	10.4379	19.538	28.284	Kinase, NEK
GMRT_25344	10.3875	5.33145	1.89703	pVSP
GMRT_10008	10.3648	5.46609	26.2345	Phosphatidylinositol-4,5-bisphosphate 3-kinase catalytic subunit alpha/beta/delta
GMRT_10869	10.3502	37.7777	72.5727	Hypothetical protein
GMRT_21876	10.3463	10.7468	4.88942	bZIP transcription factor family protein
GMRT_11037	10.3432	0.566724	3.05597	Hypothetical protein
GMRT_13945	10.3314	20.4943	38.9027	Hypothetical protein
GMRT_25013	10.3276	17.0054	11.8699	pVSP
GMRT_11239	10.3198	2.29272	3.60427	Hypothetical protein
GMRT_13508	10.2887	13.2511	28.5465	Ankyrin repeat protein 2
GMRT_15311	10.2713	9.45207	23.1713	Ankyrin repeat protein 2
GMRT_21921	10.2591	1.69462	2.88341	Hypothetical protein
GMRT_30013	10.2469	18.0002	15.5796	pVSP
GMRT_20002	10.2421	0.582236	0	Hypothetical protein
GMRT_10955	10.2259	2.16755	6.45699	Hypothetical protein
GMRT_16107	10.2105	4.62091	20.3937	Hypothetical protein
GMRT_30186	10.198	15.0762	9.46816	pVSP
GMRT_24419	10.1956	17.7512	11.9486	pVSP
GMRT_11812	10.1738	12.3532	80.3655	Hypothetical protein
GMRT_10081	10.1629	45.2158	38.9035	Lecithin-cholesterol acyl transferase, putative
GMRT_25294	10.1612	10.9858	8.85188	pVSP
GMRT_23426	10.1415	6.78994	1.81222	Ankyrin repeat protein 1
GMRT_12423	10.1282	4.41472	19.02	Hypothetical protein
GMRT_23424	10.0876	18.8517	10.8568	FHA domain-containing protein
GMRT_21619	10.061	14.9433	10.0091	pVSP
GMRT_21136	10.0562	14.1085	8.68278	Hypothetical protein
GMRT_12461	10.0453	12.2232	14.9316	Kinase
GMRT_12067	10.0248	21.7049	15.2452	Ankyrin repeat protein 1
GMRT_12522	10.0117	13.126	83.794	Superfamily II DNA and RNA helicase
GMRT_30140	9.97631	12.805	11.569	pVSP
GMRT_30173	9.9476	11.8777	8.44474	pVSP
GMRT_12985	9.94705	12.5792	5.01134	Ankyrin repeat protein 3
GMRT_14670	9.92667	4.7485	9.30478	Hypothetical protein
GMRT_23277	9.90847	7.45587	22.5144	Hypothetical protein
GMRT_11007	9.88692	6.60015	9.87818	Putative membrane spanning protein
GMRT_30192	9.86786	9.94937	6.08691	pVSP
GMRT_30051	9.82504	5.65436	3.82995	pVSP
GMRT_11958	9.79813	7.56628	43.8117	Hypothetical protein
GMRT_30216	9.78918	15.0318	9.02406	pVSP
GMRT_14529	9.78096	5.96664	26.103	Hypothetical protein
GMRT_12660	9.77558	36.0981	60.3052	Ubiquitin carboxyl-terminal hydrolase
GMRT_10191	9.77227	52.5603	139.02	EXS family protein
GMRT_12945	9.74542	9.76862	33.7391	Hypothetical protein
GMRT_30113	9.72684	1.42752	1.04395	pVSP
GMRT_25302	9.72335	25.1502	5.91829	Hypothetical protein
GMRT_10941	9.72139	39.4509	62.1117	Hypothetical protein
GMRT_30068	9.67321	18.41	11.0299	pVSP
GMRT_12269	9.67291	9.78821	27.523	Hypothetical protein
GMRT_24443	9.67097	7.01557	13.2929	Kinase, NEK
GMRT_11574	9.66324	14.2446	9.28077	Hypothetical protein
GMRT_15199	9.66035	54.8127	22.5147	Hypothetical protein
GMRT_10672	9.63511	42.7973	21.6554	Ankyrin repeat protein 3
GMRT_25156	9.63096	7.02964	4.90149	pVSP
GMRT_12960	9.62391	16.6536	5.31209	Ankyrin repeat protein 2
GMRT_20856	9.61902	13.8828	13.3513	Arginase
GMRT_30090	9.61555	17.1653	9.32486	pVSP
GMRT_10859	9.60621	7.59126	8.41358	mRNA cleavage and polyadenylation factor CLP1 P-loop domain-containing protein
GMRT_14046	9.60413	21.167	54.7491	Hypothetical protein
GMRT_13148	9.59275	1.70753	2.26241	DNA polymerase alpha subunit A
GMRT_12409	9.58467	93.223	11.1206	High cysteine membrane protein
GMRT_21984	9.58297	5.39584	5.28454	Hypothetical protein
GMRT_14184	9.58001	11.383	36.4315	Hypothetical protein
GMRT_10599	9.56852	22.2827	45.3434	Hypothetical protein
GMRT_12750	9.54851	7.88516	9.05189	Ankyrin repeat protein 1
GMRT_13431	9.53857	12.2052	32.2995	Ankyrin repeat protein 2
GMRT_12634	9.49303	13.8836	13.5181	WD40 repeat protein
GMRT_23483	9.47614	22.3184	19.9342	Ankyrin repeat protein 3
GMRT_24446	9.472	12.0991	12.4395	Arginase
GMRT_11305	9.47084	13.1139	13.5754	Arginase
GMRT_25300	9.45928	5.09693	2.07599	High cysteine protein
GMRT_12631	9.45301	18.3956	9.77914	FHA domain-containing protein
GMRT_20412	9.4302	13.8523	5.83034	Ankyrin repeat protein 2
GMRT_15976	9.4284	29.789	15.7323	Ankyrin repeat protein 1
GMRT_13492	9.41354	19.0659	32.6562	Kinase
GMRT_14045	9.40506	26.4573	56.6308	Hypothetical protein
GMRT_11494	9.33845	2.32323	18.5555	Hypothetical protein
GMRT_10929	9.33004	5.47085	47.4822	Hypothetical protein
GMRT_11816	9.3112	11.633	12.7602	Kinase
GMRT_20297	9.2923	13.2067	4.32031	RING finger domain-containing protein
GMRT_16314	9.29072	4.08899	27.2626	Hypothetical protein
GMRT_21994	9.2872	5.21598	5.83122	Hypothetical protein
GMRT_14348	9.26435	17.928	51.4519	Hypothetical protein
GMRT_14386	9.2295	12.2076	14.069	Hypothetical protein
GMRT_10353	9.21692	5.09543	10.0664	Hypothetical protein
GMRT_13639	9.21686	3.68028	14.4459	Ankyrin repeat protein 1
GMRT_10987	9.20886	1.81113	8.14679	Hypothetical protein
GMRT_13838	9.19043	7.78243	12.2654	Putative SNF2 family helicase
GMRT_15179	9.1584	7.91976	15.5759	FAD synthetase
GMRT_10409	9.15379	11.1102	3.08738	Ankyrin repeat protein 2
GMRT_30077	9.14055	5.54762	4.18041	pVSP
GMRT_10797	9.13343	9.49587	24.1372	Hypothetical protein
GMRT_11105	9.12808	7.81826	65.2493	Hypothetical protein
GMRT_11906	9.11055	2.70546	7.14184	WD40 repeat protein
GMRT_10944	9.10739	10.2757	38.6952	Ankyrin repeat protein 1
GMRT_12872	9.08661	67.2001	17.6791	KRI1-like family protein
GMRT_22901	9.07202	2.70015	0.749549	Kinase, NEK
GMRT_16142	9.0647	2.93851	20.8501	Hypothetical protein
GMRT_15927	9.06459	1.86945	2.10426	Hypothetical protein
GMRT_22949	9.06244	37.7975	15.0628	Ankyrin repeat protein 1
GMRT_11454	9.01812	20.5013	44.2461	Hypothetical protein
GMRT_12697	8.98098	13.87	50.0408	Hypothetical protein
GMRT_15754	8.91798	3.43185	1.50904	Ankyrin repeat protein 2
GMRT_12420	8.91494	15.7056	15.3475	Hypothetical protein
GMRT_12753	8.91173	7.70831	25.7194	Hypothetical protein
GMRT_12575	8.88869	2.94168	9.9673	Hypothetical protein
GMRT_10973	8.88562	34.6043	95.1172	Putative cyclin
GMRT_11837	8.86205	12.5608	26.0629	Transcriptional regulator ATRX, putative
GMRT_24041	8.85461	5.49006	1.52802	Zinc finger, C3HC4 type (RING finger) domain-containing protein
GMRT_10142	8.80214	18.7676	27.338	RAD50 DNA repair protein, putative
GMRT_12871	8.79857	104.702	11.5554	tRNA pseudouridine synthase 10, putative
GMRT_16274	8.76421	3.62735	15.0386	Mlh2-like protein
GMRT_15333	8.7488	16.4163	13.8506	Kinase, NEK
GMRT_14929	8.71084	4.88876	7.02676	Hypothetical protein
GMRT_11623	8.68785	27.144	9.01707	Ankyrin repeat protein 1
GMRT_15246	8.68306	7.43724	15.107	Methyltransferase domain-containing protein
GMRT_14218	8.67047	21.1268	17.5744	Hypothetical protein
GMRT_10340	8.63712	11.5717	28.2946	Hypothetical protein
GMRT_22194	8.58503	44.3742	20.9	Kinase, NEK
GMRT_10119	8.58258	13.8039	41.4859	Kinase, NEK
GMRT_13212	8.57757	8.81747	39.6814	Hypothetical protein
GMRT_16012	8.57611	13.9754	3.14191	Ankyrin repeat protein 2
GMRT_15890	8.56928	22.5609	103.147	Kinase, ULK
GMRT_10159	8.56013	31.3292	132.939	Hypothetical protein
GMRT_14906	8.54768	4.90212	30.5394	Glutathione synthetase, putative
GMRT_10543	8.53442	21.6209	10.6536	Hypothetical protein
GMRT_30044	8.51153	3.26523	0.580394	pVSP
GMRT_30190	8.49169	7.6693	4.45578	pVSP
GMRT_12340	8.49101	8.83715	11.955	Hypothetical protein
GMRT_15152	8.47738	6.07681	42.8412	Hypothetical protein
GMRT_14041	8.45868	31.6946	12.7775	Hypothetical protein
GMRT_10934	8.45506	25.557	50.6203	Mlh1-like protein
GMRT_22860	8.44644	5.73913	1.47685	Zinc finger, C3HC4 type (RING finger) domain-containing protein
GMRT_11111	8.43374	2.96341	20.6524	Hypothetical protein
GMRT_15840	8.41896	27.8062	47.2298	Ankyrin repeat protein 1
GMRT_13151	8.40262	18.7091	58.1105	Hypothetical protein
GMRT_25301	8.3745	15.8948	3.9313	Ankyrin repeat protein 1
GMRT_15916	8.36875	6.36309	4.36055	Hypothetical protein
GMRT_13804	8.35905	22.2133	13.0554	Hypothetical protein
GMRT_11713	8.34315	14.5233	22.8083	Hypothetical protein
GMRT_16360	8.33276	5.04961	67.9018	Lipase class 3 family protein
GMRT_11666	8.32895	8.6269	23.5004	Hypothetical protein
GMRT_24793	8.31964	6.08906	2.05366	pVSP
GMRT_11704	8.31792	10.5901	24.9987	WW domain-containing protein
GMRT_12597	8.31759	12.5448	26.7344	Ankyrin repeat protein 1
GMRT_20899	8.30591	13.2082	1.31756	RING finger domain-containing protein
GMRT_20006	8.29425	22.6633	5.82216	Ankyrin repeat protein 1
GMRT_11705	8.2624	4.12302	7.23027	Hypothetical protein
GMRT_16267	8.23612	43.2598	107.024	Kinase, NEK
GMRT_24843	8.2195	2.27389	0.263547	Hypothetical protein
GMRT_14433	8.20987	13.5618	2.92727	Hypothetical protein
GMRT_23064	8.20522	9.78839	10.9971	tRNA intron endonuclease, putative
GMRT_10286	8.19537	8.71235	13.2613	Ankyrin repeat protein 1
GMRT_10327	8.17944	10.5284	6.9221	Ankyrin repeat protein 1
GMRT_12456	8.17696	17.1197	16.079	Hypothetical protein
GMRT_14365	8.16472	10.6289	27.5246	Ankyrin repeat protein 1
GMRT_30079	8.16373	7.66113	4.53931	pVSP
GMRT_10715	8.15089	20.6124	40.7344	Hypothetical protein
GMRT_15279	8.14391	6.23975	10.4694	U5 small nuclear ribonucleoprotein 200 kDa helicase, putative
GMRT_24395	8.14266	29.0725	13.506	pVSP
GMRT_14231	8.12885	8.01459	77.3112	Hypothetical protein
GMRT_30169	8.11109	3.53409	4.89311	pVSP
GMRT_30212	8.09053	6.56559	7.81586	pVSP
GMRT_12072	8.0614	11.25	15.9668	Hypothetical protein
GMRT_12751	8.04347	23.3431	51.2305	Hypothetical protein
GMRT_11825	7.99974	26.6684	85.7014	tRNA intron endonuclease
GMRT_25340	7.99062	3.94011	4.47167	Hypothetical protein
GMRT_15921	7.92928	18.3683	15.8455	Ankyrin repeat protein 1
GMRT_11505	7.91921	19.9686	23.4704	Hypothetical protein
GMRT_11438	7.9137	19.8242	54.7722	Hypothetical protein
GMRT_25102	7.9107	17.9374	4.60834	Ankyrin repeat protein 1
GMRT_11700	7.89582	6.14093	14.609	Hypothetical protein
GMRT_12997	7.84388	9.56211	46.2099	Hypothetical protein
GMRT_13745	7.83792	62.9334	82.314	Kinase, NEK
GMRT_15092	7.83214	30.0462	38.7566	Hypothetical protein
GMRT_30221	7.81614	0.245013	1.38397	pVSP
GMRT_20954	7.78821	2.15762	0.341773	Ankyrin repeat protein 2
GMRT_24842	7.78788	3.16492	2.29686	Ankyrin repeat protein 2
GMRT_30191	7.78259	6.90064	7.32486	pVSP
GMRT_13433	7.76697	54.4697	53.9959	Kinase, NEK
GMRT_25066	7.75188	0.13684	0	High cysteine protein
GMRT_14078	7.73613	3.01454	5.19661	Hypothetical protein
GMRT_14228	7.69106	18.5781	111.185	Hypothetical protein
GMRT_21237	7.67067	24.9671	6.60433	Ankyrin repeat protein 3
GMRT_14170	7.65983	4.77636	3.1044	Hypothetical protein
GMRT_22755	7.65197	41.6679	45.915	Kinase, NEK
GMRT_15091	7.63943	10.6839	15.7963	Kinase, NEK
GMRT_24756	7.62791	2.22932	0.633464	Hypothetical protein
GMRT_12097	7.58786	4.24206	6.07752	Hypothetical protein
GMRT_15229	7.57039	36.0463	135.327	Hypothetical protein
GMRT_30182	7.53752	4.98462	5.61722	pVSP
GMRT_11971	7.53273	6.99593	6.67729	Kinase, AGC NDR
GMRT_24022	7.52537	13.8373	1.91405	Hypothetical protein
GMRT_11836	7.5043	12.1394	25.4778	Hypothetical protein
GMRT_21959	7.49647	5.32384	0.615265	Ankyrin repeat protein 1
GMRT_15895	7.46712	14.879	23.6291	Hypothetical protein
GMRT_23990	7.43196	5.58824	1.09686	Hypothetical protein
GMRT_20657	7.41042	8.09504	1.71292	Hypothetical protein
GMRT_15798	7.38851	14.9646	13.8862	Hypothetical protein
GMRT_13215	7.28525	7.49105	39.3836	Hypothetical protein
GMRT_30020	7.28383	20.2211	13.9396	pVSP
GMRT_10868	7.28237	16.7172	48.6052	Hypothetical protein
GMRT_11771	7.28142	37.12	49.6294	Hypothetical protein
GMRT_21477	7.27573	17.4725	2.26713	Ankyrin repeat protein 2
GMRT_30105	7.25056	11.2141	7.44499	pVSP
GMRT_10117	7.24293	27.1944	18.6199	Hypothetical protein
GMRT_13086	7.18346	17.2701	14.8878	Kinase, NEK
GMRT_10346	7.18218	20.8632	28.7681	Hypothetical protein
GMRT_11924	7.17922	9.07957	19.6918	Hypothetical protein
GMRT_10047	7.15004	1.65255	5.11509	Hypothetical protein
GMRT_11406	7.10529	4.57923	2.27454	Ankyrin repeat protein 1
GMRT_11023	7.08653	1.73592	3.76973	Hypothetical protein
GMRT_30157	7.0826	23.2357	13.8754	pVSP
GMRT_10088	7.05966	8.09989	23.6438	Hypothetical protein
GMRT_14443	7.01361	29.6768	9.6974	Ankyrin repeat protein 2
GMRT_12802	6.9889	7.67179	4.77465	Ankyrin repeat protein 1
GMRT_12570	6.96464	8.61216	9.03025	Ankyrin repeat protein 1
GMRT_21952	6.94687	5.6196	0.538357	Ankyrin repeat protein 1
GMRT_11022	6.93648	31.6559	25.1323	Hypothetical protein
GMRT_25165	6.87709	6.59253	0.44159	Hypothetical protein
GMRT_12275	6.87125	8.61161	28.5222	LMBR1-like membrane protein
GMRT_11725	6.85278	4.65618	15.7482	Ankyrin repeat protein 1
GMRT_10184	6.83501	11.2627	22.1593	Putative membrane spanning protein
GMRT_24042	6.82611	4.14421	3.74598	Ankyrin repeat protein 1
GMRT_10023	6.82415	10.7517	20.5129	Ankyrin repeat protein 1
GMRT_21373	6.82094	5.09865	0.644895	Ankyrin repeat protein 2
GMRT_10915	6.81917	28.2422	46.1171	Midasin
GMRT_11067	6.81865	6.22307	20.5618	Leucine-rich repeat protein
GMRT_14241	6.81488	17.0185	28.7391	Hypothetical protein
GMRT_21236	6.80568	6.56338	2.00019	High cysteine protein
GMRT_23676	6.80273	19.6049	5.83122	Hypothetical protein
GMRT_13141	6.80268	21.0887	8.80813	Hypothetical protein
GMRT_16412	6.79268	7.69502	3.21004	Ankyrin repeat protein 2
GMRT_10881	6.76541	2.76902	105.685	Kinase, NEK
GMRT_25068	6.76311	1.33024	1.14241	pVSP
GMRT_24402	6.75345	22.0015	12.1834	pVSP
GMRT_11648	6.7428	4.9963	5.70607	Hypothetical protein
GMRT_12673	6.72574	5.66733	11.3776	Hypothetical protein
GMRT_12756	6.70732	9.76119	23.1424	Kinase, NEK
GMRT_10011	6.70542	2.32881	16.8132	Hypothetical protein
GMRT_24079	6.67126	5.14319	0.591044	Hypothetical protein
GMRT_20191	6.66263	4.49055	1.04463	Hypothetical protein
GMRT_24786	6.64505	6.276	1.77233	pVSP
GMRT_14048	6.64141	62.9317	78.7434	Kinase, NEK
GMRT_16287	6.63372	3.01746	12.7976	Splicesome-associated protein
GMRT_12937	6.63037	22.2563	78.1789	Hypothetical protein
GMRT_11821	6.55069	8.40504	22.0702	Hypothetical protein
GMRT_23657	6.53101	0.254881	0.358515	Ankyrin repeat protein 1
GMRT_14510	6.51814	8.96934	44.3295	Hypothetical protein
GMRT_14421	6.50998	23.3749	15.1148	Hypothetical protein
GMRT_14469	6.48742	9.90723	36.6021	Hypothetical protein
GMRT_23222	6.46975	6.07996	1.83001	Hypothetical protein
GMRT_14472	6.46701	12.1519	23.4078	Hypothetical protein
GMRT_14506	6.46424	2.79775	17.2132	Hypothetical protein
GMRT_11192	6.37545	18.1052	23.3903	Ankyrin repeat protein 1
GMRT_21367	6.36806	5.09865	0.848546	Ankyrin repeat protein 2
GMRT_11367	6.35887	10.1261	11.4226	Hypothetical protein
GMRT_10490	6.33701	8.71345	15.8954	Hypothetical protein
GMRT_14617	6.3313	9.04145	1.90634	Ankyrin repeat protein 3
GMRT_24753	6.3289	4.4056	0.650756	Hypothetical protein
GMRT_25037	6.32616	0.318601	0.224072	Ankyrin repeat protein 1
GMRT_15920	6.32466	18.4891	8.70776	Ankyrin repeat protein 1
GMRT_11776	6.29948	14.174	52.2118	Spindle pole protein, putative
GMRT_16317	6.28362	5.75558	15.2949	Hypothetical protein
GMRT_21152	6.28235	5.192	1.41021	Ankyrin repeat protein 2
GMRT_25056	6.28105	6.13885	3.34139	Hypothetical protein
GMRT_11584	6.27407	23.9769	9.97914	Ankyrin repeat protein 1
GMRT_10892	6.24568	24.8264	13.35	Hypothetical protein
GMRT_16299	6.23224	14.8068	7.64058	Hypothetical protein
GMRT_23779	6.19919	12.0048	1.94453	Hypothetical protein
GMRT_10735	6.19382	23.4993	86.2319	Hypothetical protein
GMRT_12367	6.19273	17.0996	25.3945	Hypothetical protein
GMRT_11662	6.18515	5.12369	5.05987	Coiled-coil protein
GMRT_30218	6.16207	2.26662	0.847157	pVSP
GMRT_25010	6.07808	0	0	RING finger domain-containing protein
GMRT_20407	6.07719	8.03249	2.11577	RING finger domain-containing protein
GMRT_10185	6.06927	1.89471	13.3358	Hypothetical protein
GMRT_22753	6.0426	18.3613	9.09043	pVSP
GMRT_30137	6.03435	11.8367	5.12605	pVSP
GMRT_24992	5.95846	19.6042	9.88842	pVSP
GMRT_13561	5.93086	1.79093	4.96302	Hypothetical protein
GMRT_21620	5.93068	1.29347	0.582327	RING finger domain-containing protein
GMRT_11701	5.91455	12.341	20.7337	Jac1
GMRT_25099	5.91275	1.76896	1.32625	pVSP
GMRT_30039	5.90775	1.94586	1.1021	pVSP
GMRT_10911	5.8449	3.91341	42.4376	Hypothetical protein
GMRT_15879	5.82554	5.32974	12.4102	Hypothetical protein
GMRT_22765	5.81525	337.86	189.254	Zinc finger, C3HC4 type (RING finger) domain-containing protein
GMRT_21922	5.74511	3.54226	0.370744	Zinc finger, C3HC4 type (RING finger) domain-containing protein
GMRT_12693	5.73239	16.1181	74.9495	MRG family protein
GMRT_10238	5.70652	18.5638	29.3043	PHD-zinc-finger like domain-containing protein
GMRT_10470	5.67066	5.05275	14.3179	Hypothetical protein
GMRT_25175	5.66833	0.203416	0	Zinc finger protein, C3HC4 type
GMRT_14402	5.63335	9.28775	33.5218	Hypothetical protein
GMRT_23582	5.61637	13.8695	6.89064	pVSP
GMRT_10912	5.60426	1.59878	12.6934	Hypothetical protein
GMRT_25173	5.59923	6.97596	4.72153	Hypothetical protein
GMRT_11661	5.57947	5.5168	7.70095	Coiled-coil protein
GMRT_30078	5.55459	10.1917	4.14507	pVSP
GMRT_14074	5.53872	30.8647	45.6273	Hypothetical protein
GMRT_24453	5.50828	1.49567	0.495771	Hypothetical protein
GMRT_25320	5.49592	7.04572	3.9225	Hypothetical protein
GMRT_10568	5.46174	138.832	224.579	Hypothetical protein
GMRT_30017	5.43788	12.5407	8.95869	pVSP
GMRT_21142	5.41351	4.59292	1.0073	Ankyrin repeat protein 2
GMRT_10437	5.40329	0.6877	0.33964	Hypothetical protein
GMRT_12600	5.38522	9.96435	28.2382	Hypothetical protein
GMRT_15063	5.3831	17.06	27.2802	Hypothetical protein
GMRT_fx012	5.3818	2.98057	3.53909	Hypothetical protein
GMRT_30128	5.38039	13.7297	11.0783	pVSP
GMRT_14261	5.32492	8.92346	86.5749	Hypothetical protein
GMRT_24452	5.31071	1.02792	0.869511	Hypothetical protein
GMRT_23221	5.28789	21.9825	30.3291	Ankyrin repeat protein 1
GMRT_12487	5.28164	8.00056	17.1896	Hypothetical protein
GMRT_13041	5.27762	17.5992	52.5894	Kinase, NEK
GMRT_14147	5.2636	4.36474	6.13712	Hypothetical protein
GMRT_23922	5.26135	3.29866	3.50446	pVSP
GMRT_15325	5.22445	14.6774	21.3913	Hypothetical protein
GMRT_23156	5.2231	5.4319	4.57858	Hypothetical protein
GMRT_20411	5.19507	4.23923	1.11993	Hypothetical protein
GMRT_21611	5.19397	15.6862	8.01488	pVSP
GMRT_30076	5.1862	10.0816	9.58756	pVSP
GMRT_30202	5.1862	10.635	9.61292	pVSP
GMRT_11985	5.1659	9.60321	2.71782	Hypothetical protein
GMRT_15321	5.16546	7.1034	26.5591	Kinase, NEK
GMRT_11991	5.13322	4.74566	5.23162	Hypothetical protein
GMRT_15652	5.13199	10.5328	17.2293	Beige/BEACH domain-containing protein
GMRT_24398	5.06497	18.4615	11.6621	pVSP
GMRT_16292	5.04212	2.22918	9.13414	Hypothetical protein
GMRT_24078	5.03203	10.0657	1.68924	Hypothetical protein
GMRT_21617	5.00722	15.1715	7.8194	pVSP
GMRT_30008	4.99041	19.5848	12.1034	pVSP
GMRT_12801	4.98689	5.84025	16.9078	Hypothetical protein
GMRT_30109	4.96248	17.9983	11.3165	pVSP
GMRT_30222	4.9551	3.71563	3.02134	pVSP
GMRT_11712	4.95014	14.7435	18.5172	Hypothetical protein
GMRT_12877	4.93519	21.6566	11.0543	Coiled-coil protein
GMRT_30063	4.87408	5.35109	3.72978	pVSP
GMRT_15236	4.86528	19.1522	28.2307	Hypothetical protein
GMRT_13353	4.85535	4.07491	8.39728	Hypothetical protein
GMRT_12813	4.85376	18.1943	33.2864	Bromodomain-containing protein
GMRT_20854	4.84685	4.70289	10.1591	Ankyrin repeat protein 1
GMRT_13688	4.82711	7.22426	32.7358	Ankyrin repeat protein 1
GMRT_11877	4.71475	0.121359	0.297185	Hypothetical protein
GMRT_30175	4.70339	15.1361	9.41929	pVSP
GMRT_13167	4.6701	2.32173	3.08787	Structure-specific endonuclease subunit SLX1, putative
GMRT_25019	4.6627	0.14679	0.0515737	Ankyrin repeat protein 1
GMRT_30006	4.59361	21.0708	12.7532	pVSP
GMRT_15292	4.58923	3.60623	11.2903	Sir2 family protein
GMRT_11886	4.58904	6.9006	11.0382	Hypothetical protein
GMRT_23223	4.58285	5.31372	0.67503	Hypothetical protein
GMRT_16075	4.53848	20.0223	4.43836	Ankyrin repeat protein 2
GMRT_23323	4.51636	0.6877	0.0424551	Hypothetical protein
GMRT_11925	4.50589	17.2783	39.2165	Methyltransferase like 2
GMRT_10875	4.47975	6.9798	11.6975	Hypothetical protein
GMRT_15310	4.47434	20.753	23.9084	Rhodanese-like domain-containing protein
GMRT_30215	4.45652	7.04104	2.47092	pVSP
GMRT_11550	4.4482	21.0377	7.86872	Kinase, NEK
GMRT_14156	4.44273	0.947535	7.91483	Ubiquitin-conjugating enzyme E2
GMRT_30133	4.36709	16.1195	10.6506	pVSP
GMRT_10169	4.34974	8.14195	13.803	Kinase, NEK
GMRT_15269	4.30522	4.08525	11.8256	Hypothetical protein
GMRT_13926	4.30267	4.11116	8.91086	Hypothetical protein
GMRT_30166	4.29394	15.5999	11.2405	pVSP
GMRT_14042	4.24375	10.3271	15.3706	Hypothetical protein
GMRT_12159	4.23688	11.7543	6.79853	pVSP
GMRT_25000	4.21354	12.4131	7.03746	pVSP
GMRT_30100	4.21159	6.87741	4.02036	pVSP
GMRT_30098	4.20996	16.3789	8.42057	pVSP
GMRT_30023	4.18584	21.1457	14.7321	pVSP
GMRT_24444	4.17944	3.51944	3.92065	Hypothetical protein
GMRT_30083	4.15014	18.8874	12.355	pVSP
GMRT_22958	4.13659	6.9973	1.14402	Hypothetical protein
GMRT_30012	4.03678	12.4817	8.93967	pVSP
GMRT_11591	4.02646	3.90808	0.234434	Hypothetical protein
GMRT_30072	4.00513	6.07516	3.97221	pVSP
GMRT_14136	3.98624	11.6933	15.7621	Histone-lysine N-methyltransferase MLL1
GMRT_15270	3.98444	1.48106	3.32707	Hypothetical protein
GMRT_22754	3.97511	81.745	45.2652	Zinc finger, C3HC4 type (RING finger) domain-containing protein
GMRT_13925	3.90721	6.90125	16.4488	Hypothetical protein
GMRT_14391	3.89916	3.37447	40.3814	RAS like GTPases
GMRT_30139	3.84557	20.5682	12.5764	pVSP
GMRT_13973	3.80717	6.61577	30.5492	IQ calmodulin-binding motif-containing protein
GMRT_30170	3.76043	6.16347	4.17735	pVSP
GMRT_30172	3.75544	6.28709	4.60627	pVSP
GMRT_12058	3.74235	47.8358	5.606	Ser/Thr phosphatase 2C, putative
GMRT_30127	3.70192	16.8591	12.4051	pVSP
GMRT_11127	3.6918	0.365497	2.43356	Rho GAP, putative
GMRT_30024	3.67668	19.2317	11.655	pVSP
GMRT_30183	3.65582	14.1085	9.97559	pVSP
GMRT_25017	3.63612	13.8364	8.76242	pVSP
GMRT_21605	3.63578	13.6276	7.928	pVSP
GMRT_21146	3.61393	5.35254	1.28847	Ankyrin repeat protein 2
GMRT_24221	3.58504	6.65794	0.592891	Ankyrin repeat protein 2
GMRT_23220	3.53979	7.96783	3.65033	Hypothetical protein
GMRT_14173	3.4751	5.74798	11.9825	Ankyrin repeat protein 1
GMRT_25161	3.46514	13.282	4.57259	High cysteine protein
GMRT_24997	3.4607	12.3925	7.25466	pVSP
GMRT_30126	3.44604	27.0184	15.7871	pVSP
GMRT_24227	3.32897	6.49653	0.804638	Ankyrin repeat protein 2
GMRT_11275	3.2594	6.36736	5.17414	Splicing factor U2AF subunit, putative
GMRT_24390	3.2298	12.3716	6.16103	pVSP
GMRT_30055	3.22789	19.9614	12.8632	pVSP
GMRT_30009	3.18858	20.7875	10.8833	pVSP
GMRT_21626	3.14297	0.166241	0.0579227	Ankyrin repeat protein 2
GMRT_30196	3.09689	20.5724	13.4497	pVSP
GMRT_24415	3.09437	0.166241	0.115845	Ankyrin repeat protein 2
GMRT_22941	3.07111	0.164933	0	Zinc finger, C3HC4 type (RING finger) domain-containing protein
GMRT_30117	3.03057	9.09497	5.45695	pVSP
GMRT_20410	3.01548	4.75893	1.06237	Hypothetical protein
GMRT_30174	2.98154	13.5884	10.8949	pVSP
GMRT_30085	2.97093	9.34389	5.41652	pVSP
GMRT_25011	2.94993	14.7936	8.0256	pVSP
GMRT_25120	2.94856	0.277068	0.173768	Ankyrin repeat protein 2
GMRT_30178	2.92756	9.05668	5.94201	pVSP
GMRT_12059	2.92265	19.5173	3.05716	Hypothetical protein
GMRT_30093	2.91973	13.3783	6.57246	pVSP
GMRT_fx022	2.88957	2.92952	8.31993	Hypothetical protein
GMRT_30208	2.84082	9.15241	5.71969	pVSP
GMRT_25058	2.77035	0.277068	0.115845	Ankyrin repeat protein 2
GMRT_24417	2.75432	14.1025	7.80869	pVSP
GMRT_25009	2.70158	0.163538	0	Ankyrin repeat protein 1
GMRT_10078	2.64677	3.70654	9.48248	Hypothetical protein
GMRT_30201	2.56474	7.66361	4.82275	pVSP
GMRT_25154	2.54354	0.166241	0.0579227	Ankyrin repeat protein 2
GMRT_21630	2.5278	8.29758	7.14555	pVSP
GMRT_21144	2.47355	0.610007	0	Hypothetical protein
GMRT_25008	2.46795	6.0005	10.4446	Ankyrin repeat protein 1
GMRT_25065	2.385	7.73778	1.89784	Ankyrin repeat protein 3
GMRT_25296	2.37366	8.34322	2.19445	Ankyrin repeat protein 3
GMRT_22942	2.36094	12.2598	15.2576	Ankyrin repeat protein 1
GMRT_25097	2.34906	8.90665	1.96586	Ankyrin repeat protein 3
GMRT_25347	2.33325	4.46899	2.41832	pVSP
GMRT_30135	2.31966	7.59689	2.39015	pVSP
GMRT_25153	2.31413	6.21228	8.73279	Ankyrin repeat protein 1
GMRT_30086	2.30277	9.2081	5.02631	pVSP
GMRT_30209	2.2871	10.426	6.07832	pVSP
GMRT_22935	2.2667	11.3579	7.84205	pVSP
GMRT_25079	2.24551	12.4993	7.54575	pVSP
GMRT_30179	2.21922	9.55871	5.98092	pVSP
GMRT_14201	2.19772	2.17466	8.34267	Hypothetical protein
GMRT_21150	2.18677	0.793009	0.318337	Hypothetical protein
GMRT_30184	2.18249	5.19003	6.35118	pVSP
GMRT_25002	2.1348	0.83605	0.480553	pVSP
GMRT_21625	1.90417	5.02558	9.61875	Ankyrin repeat protein 1
GMRT_fx011	1.87821	8.14927	52.8821	Transmembrane domain-containing protein
GMRT_30129	1.87732	9.71809	4.74722	pVSP
GMRT_30203	1.84679	1.35799	0.771156	pVSP
GMRT_30189	1.74747	4.15822	2.05768	pVSP
GMRT_21143	1.67683	1.12381	0.176167	Hypothetical protein
GMRT_25119	1.58931	8.99868	13.3609	Ankyrin repeat protein 1
GMRT_25341	1.56064	3.90987	5.58053	Hypothetical protein
GMRT_10429	1.5063	6.87482	1.56193	Ankyrin repeat protein 3
GMRT_15834	1.50164	2.38911	3.06644	Hypothetical protein
GMRT_21151	1.49599	1.12381	0.0587225	Hypothetical protein
GMRT_25322	1.37725	0	0.0446269	Hypothetical protein
GMRT_16176	1.3182	14.5096	1.39989	Hypothetical protein
GMRT_25026	1.28054	14.1261	0.733275	Hypothetical protein
GMRT_25049	1.20521	13.6148	1.46655	Hypothetical protein
GMRT_25211	1.18638	12.4003	1.53321	Hypothetical protein
GMRT_25260	1.16755	15.5323	1.26657	Hypothetical protein
GMRT_11565	1.15446	30.83	24.3126	Mucin-like protein
GMRT_25142	1.11106	15.1488	0.866598	Hypothetical protein
GMRT_25164	0.91037	1.23237	0.801516	Hypothetical protein
GMRT_25206	0.847415	7.28678	0.533291	Hypothetical protein
GMRT_25162	0.545449	0	0	Hypothetical protein
GMRT_11548	0.457763	2.87875	15.8411	Ankyrin repeat protein 1
GMRT_25047	0.42747	0.452158	0.0297562	Hypothetical protein
GMRT_16179	0.424953	0.467886	0.774603	Replication-associated protein REP1, putative
GMRT_24412	0.382525	0.214889	0.745489	Hypothetical protein
GMRT_25321	0.369732	3.05867	12.8983	Ankyrin repeat protein 1
GMRT_25057	0.299307	4.19817	16.342	Ankyrin repeat protein 1
GMRT_24414	0.284389	3.31212	17.1499	Ankyrin repeat protein 1
GMRT_25174	0.264094	3.41851	10.9573	Ankyrin repeat protein 1
GMRT_25311	0.231336	0.861713	1.11043	Replication-associated protein REP1, putative
GMRT_21624	0.229761	0.342068	0.678553	Hypothetical protein
GMRT_21623	0.186538	0.267048	0.78078	Hypothetical protein
GMRT_24410	0.106294	0.49804	1.02353	Hypothetical protein
GMRT_22946	0.100144	0.738089	0.978876	Hypothetical protein
GMRT_25342	0.0929524	3.25047	15.9423	Ankyrin repeat protein 1
GMRT_25048	0.0739229	0.376755	0.0655062	Hypothetical protein
GMRT_25350	0.0518979	0.176943	0.369557	Replication-associated protein REP1, putative
GMRT_25268	0.0188082	0	0	Hypothetical protein

### Sheet: Table S1C
geneid	description	CXXC	CXC	GGCY	pentapeptide
GMRT_13275	VSP	33	0	2	GCRGK
GMRT_24220	VSP	33	0	1	GCRGK
GMRT_24228	VSP	33	0	1	GCRGK
GMRT_15686	VSP	33	0	1	GCRGK
GMRT_24787	VSP	33	0	1	GCRGK
GMRT_24792	VSP	33	0	1	GCRGK
GMRT_25125	VSP	21	0	2	GCRGK
GMRT_13124	VSP	34	0	1	RCRGK
GMRT_22932	VSP	18	0	2	GCRGK
GMRT_21374	VSP	34	0	1	RCRGK
GMRT_21145	VSP	30	0	1	GCRGK
GMRT_21149	VSP	30	0	1	GCRGK
GMRT_21925	VSP	19	0	2	GCRGK
GMRT_23270	VSP	31	0	2	GCRGK
GMRT_16008	VSP	33	0	1	GCRGK
GMRT_21957	VSP	33	0	1	GCRGK
GMRT_12920	VSP	19	0	2	GCRGK
GMRT_22758	VSP	19	0	2	GCRGK
GMRT_22764	VSP	19	0	2	GCRGK
GMRT_22769	VSP	19	0	2	GCRGK
GMRT_10709	VSP	33	0	2	GCRGK
GMRT_24393	VSP	19	0	2	GCRGK
GMRT_24939	VSP	35	0	1	GCRGK
GMRT_22301	VSP	19	0	2	GCRGK
GMRT_22304	VSP	19	0	2	GCRGK
GMRT_20512	VSP	33	0	2	GCRRK
GMRT_30135	pVSP	10	1	1	GCRGK
GMRT_23922	pVSP	7	0	2	GCRGK
GMRT_30171	pVSP	18	0	2	GCRGK
GMRT_23658	pVSP	8	0	1	DAGGK
GMRT_30167	pVSP	21	0	2	GCRGK
GMRT_30170	pVSP	24	0	4	GCRGK
GMRT_30166	pVSP	19	0	3	GCRGK
GMRT_30169	pVSP	6	0	1	GCRGK
GMRT_23664	pVSP	31	0	2	GCRGK
GMRT_30173	pVSP	5	0	1	GCRGK
GMRT_23665	pVSP	31	0	2	GCRGK
GMRT_30176	pVSP	21	0	2	GCRGK
GMRT_24992	pVSP	20	0	3	GCRGK
GMRT_30172	pVSP	24	0	4	GCRGK
GMRT_30175	pVSP	19	0	3	GCRGK
GMRT_30183	pVSP	22	0	3	GCRGK
GMRT_30182	pVSP	7	1	2	GCRGK
GMRT_24997	pVSP	20	0	3	GCRGK
GMRT_30174	pVSP	19	0	3	GCRGK
GMRT_24998	pVSP	19	0	3	GCRGK
GMRT_30181	pVSP	21	0	2	GCRGK
GMRT_25000	pVSP	20	0	3	GCRGK
GMRT_30180	pVSP	18	0	2	GCRGK
GMRT_30179	pVSP	19	0	3	GCRGK
GMRT_25002	pVSP	5	1	0	-
GMRT_30178	pVSP	19	0	3	GCRGK
GMRT_30177	pVSP	22	0	1	GCRGK
GMRT_30184	pVSP	6	0	2	GCRGK
GMRT_30185	pVSP	8	0	2	GCRGK
GMRT_25011	pVSP	19	0	3	GCRGK
GMRT_30193	pVSP	21	0	2	GCRGK
GMRT_25013	pVSP	19	0	3	GCRGK
GMRT_30192	pVSP	0	0	0	GCRGK
GMRT_30191	pVSP	7	0	1	GCRGK
GMRT_30188	pVSP	18	0	2	GCRGK
GMRT_25017	pVSP	22	0	3	GCRGK
GMRT_30186	pVSP	9	1	1	GCRGK
GMRT_30190	pVSP	9	0	1	GCRGK
GMRT_30187	pVSP	6	0	1	GCRGK
GMRT_30189	pVSP	2	0	0	GCRGK
GMRT_30194	pVSP	18	0	2	GCRGK
GMRT_30196	pVSP	19	0	3	GCRGK
GMRT_30197	pVSP	3	0	0	GCRGK
GMRT_30202	pVSP	18	0	2	GCRGK
GMRT_30201	pVSP	0	0	0	GCRGK
GMRT_30200	pVSP	0	0	0	GCRGK
GMRT_30199	pVSP	0	0	0	GCRGK
GMRT_30203	pVSP	1	0	0	GCRGK
GMRT_30206	pVSP	19	0	1	GCRGK
GMRT_30210	pVSP	18	0	2	GCRGK
GMRT_25046	pVSP	16	1	1	GVSEW
GMRT_30209	pVSP	19	0	3	GCRGK
GMRT_30208	pVSP	19	0	3	GCRGK
GMRT_30207	pVSP	23	0	2	GCRGK
GMRT_30204	pVSP	5	1	1	GCRGK
GMRT_30214	pVSP	0	1	0	GCRGK
GMRT_30215	pVSP	7	0	0	GCRGK
GMRT_30216	pVSP	11	1	2	GCRGK
GMRT_30211	pVSP	18	0	2	GCRGK
GMRT_30212	pVSP	6	0	1	GCRGK
GMRT_30213	pVSP	7	0	0	GCRGK
GMRT_30218	pVSP	0	0	0	GCRGK
GMRT_30217	pVSP	0	0	0	GCRGK
GMRT_21596	pVSP	18	0	2	GCRGK
GMRT_30222	pVSP	3	0	0	GCRGK
GMRT_25068	pVSP	6	0	1	CRGSE
GMRT_30221	pVSP	2	0	0	GCRGK
GMRT_21599	pVSP	18	0	3	GCRGK
GMRT_25079	pVSP	19	0	3	GCRGK
GMRT_23982	pVSP	19	0	3	GCREK
GMRT_21605	pVSP	20	0	3	GCRGK
GMRT_21606	pVSP	19	0	3	GCRGK
GMRT_12159	pVSP	20	0	3	GCRGK
GMRT_24786	pVSP	13	0	3	RCRGA
GMRT_21611	pVSP	20	0	3	GCRGK
GMRT_15701	pVSP	33	0	1	GCRGK
GMRT_25099	pVSP	29	0	2	GCRGK
GMRT_21617	pVSP	20	0	3	GCRGK
GMRT_24793	pVSP	13	0	3	RCRGA
GMRT_21619	pVSP	18	0	3	GCRGK
GMRT_21630	pVSP	19	0	3	GCRGK
GMRT_22934	pVSP	19	0	3	GCRGK
GMRT_21632	pVSP	19	0	3	GCRGK
GMRT_22935	pVSP	19	0	3	GCRGK
GMRT_21633	pVSP	18	0	2	GCRGK
GMRT_21634	pVSP	19	0	3	GCRGK
GMRT_25156	pVSP	19	0	3	GCRGK
GMRT_25280	pVSP	10	1	1	GCRGK
GMRT_24840	pVSP	30	0	1	GCRGK
GMRT_24841	pVSP	19	0	3	GCRGK
GMRT_25294	pVSP	19	0	3	GCRGK
GMRT_25344	pVSP	6	0	1	GCRGK
GMRT_25347	pVSP	5	0	1	GCRGK
GMRT_30039	pVSP	29	0	2	GCRGK
GMRT_30038	pVSP	18	0	2	GCRGK
GMRT_30001	pVSP	19	0	3	GCRGK
GMRT_30015	pVSP	19	0	3	GCRGK
GMRT_30032	pVSP	20	0	2	GCRGK
GMRT_30037	pVSP	32	0	1	GCRGK
GMRT_30031	pVSP	18	0	2	GCRGK
GMRT_30017	pVSP	19	0	3	GCRGK
GMRT_30002	pVSP	23	1	1	RCRGK
GMRT_30011	pVSP	34	0	1	GCRGK
GMRT_30028	pVSP	21	0	2	GCRGK
GMRT_30035	pVSP	5	1	1	GCRGK
GMRT_30027	pVSP	21	0	2	GCRGK
GMRT_30020	pVSP	19	0	3	GCRGK
GMRT_30021	pVSP	18	0	2	GCRGK
GMRT_30022	pVSP	33	0	1	GCRGK
GMRT_30012	pVSP	20	0	3	GCRGK
GMRT_30006	pVSP	19	0	3	GCRGK
GMRT_30007	pVSP	18	0	2	GCRGK
GMRT_30008	pVSP	19	0	3	GCRGK
GMRT_30023	pVSP	19	0	3	GCRGK
GMRT_30013	pVSP	18	0	2	GCRGK
GMRT_30009	pVSP	19	0	3	GCRGK
GMRT_22753	pVSP	19	0	3	GCRGK
GMRT_30024	pVSP	19	0	3	GCRGK
GMRT_30014	pVSP	19	0	3	GCRGK
GMRT_30025	pVSP	18	0	2	GCRGK
GMRT_24886	pVSP	30	0	3	GCRGK
GMRT_30026	pVSP	19	0	3	GCRGK
GMRT_30077	pVSP	6	0	1	GCRGK
GMRT_23558	pVSP	18	0	2	GCRGK
GMRT_30076	pVSP	18	0	2	GCRGK
GMRT_30069	pVSP	18	0	2	GCRGK
GMRT_30075	pVSP	21	0	2	GCRGK
GMRT_30064	pVSP	21	0	2	GCRGK
GMRT_30074	pVSP	21	0	2	GCRGK
GMRT_30073	pVSP	19	0	3	GCRGK
GMRT_30063	pVSP	24	0	4	GCRGK
GMRT_30068	pVSP	19	0	3	GCRGK
GMRT_30072	pVSP	24	0	4	GCRGK
GMRT_30062	pVSP	22	1	1	GCRGK
GMRT_30040	pVSP	1	1	0	GCRGK
GMRT_30050	pVSP	7	1	2	GCRGK
GMRT_30051	pVSP	18	0	2	GCRGK
GMRT_30061	pVSP	18	0	2	GCRGK
GMRT_30042	pVSP	15	0	1	GCRGK
GMRT_30044	pVSP	0	0	0	GCRGK
GMRT_30070	pVSP	6	0	1	GCRGK
GMRT_30065	pVSP	19	0	3	GCRGK
GMRT_30059	pVSP	5	0	1	GCRGK
GMRT_30049	pVSP	18	0	2	GCRGK
GMRT_30052	pVSP	21	0	2	GCRGK
GMRT_30053	pVSP	19	0	3	GCRGK
GMRT_30054	pVSP	18	0	2	GCRGK
GMRT_23325	pVSP	19	0	3	GCRGK
GMRT_30057	pVSP	21	0	2	GCRGK
GMRT_23582	pVSP	17	0	2	GCRGK
GMRT_30058	pVSP	18	0	2	GCRGK
GMRT_30055	pVSP	19	0	3	GCRGK
GMRT_30095	pVSP	31	0	1	GCRGK
GMRT_30100	pVSP	24	0	4	GCRGK
GMRT_30099	pVSP	19	0	3	GCRGK
GMRT_30098	pVSP	19	0	3	GCRGK
GMRT_30097	pVSP	21	0	2	GCRGK
GMRT_30078	pVSP	24	0	4	GCRGK
GMRT_30094	pVSP	21	0	2	GCRGK
GMRT_30079	pVSP	19	0	3	GCRGK
GMRT_30090	pVSP	19	0	3	GCRGK
GMRT_30091	pVSP	22	0	3	GCRGK
GMRT_30083	pVSP	19	0	3	GCRGK
GMRT_20201	pVSP	18	0	2	GCRGK
GMRT_30092	pVSP	24	0	2	GCRGK
GMRT_30084	pVSP	21	0	2	GCRGK
GMRT_24386	pVSP	5	0	0	-
GMRT_30085	pVSP	19	0	3	GCRGK
GMRT_30086	pVSP	19	0	3	GCRGK
GMRT_30087	pVSP	18	0	2	GCRGK
GMRT_24390	pVSP	24	0	4	GCRGK
GMRT_30088	pVSP	21	0	2	GCRGK
GMRT_30093	pVSP	1	0	0	GCRGK
GMRT_30118	pVSP	0	1	0	GCRGK
GMRT_30129	pVSP	0	1	0	GCRGK
GMRT_24395	pVSP	20	0	3	GCRGK
GMRT_30117	pVSP	19	0	3	GCRGK
GMRT_24397	pVSP	33	0	1	GCRGK
GMRT_30116	pVSP	24	0	2	GCRGK
GMRT_24398	pVSP	20	0	3	GCRGK
GMRT_30128	pVSP	22	0	3	GCRGK
GMRT_24400	pVSP	33	0	1	GCRGK
GMRT_30115	pVSP	18	0	2	GCRGK
GMRT_24401	pVSP	33	0	1	GCRGK
GMRT_30127	pVSP	19	0	3	GCRGK
GMRT_24402	pVSP	19	0	3	GCRGK
GMRT_30114	pVSP	17	1	3	GCRGK
GMRT_24404	pVSP	18	0	2	GCRGK
GMRT_30113	pVSP	17	1	3	GCRGK
GMRT_24405	pVSP	22	0	1	GCRGK
GMRT_30112	pVSP	21	0	2	GCRGK
GMRT_30111	pVSP	28	0	1	GCRGK
GMRT_30125	pVSP	19	0	3	GCRGK
GMRT_30124	pVSP	33	0	2	GCRGK
GMRT_30106	pVSP	10	0	1	GCRGK
GMRT_30126	pVSP	19	0	3	GCRGK
GMRT_30110	pVSP	19	0	3	GCRGK
GMRT_30121	pVSP	18	0	2	GCRGK
GMRT_24417	pVSP	19	0	3	GCRGK
GMRT_30109	pVSP	20	0	3	GCRGK
GMRT_24419	pVSP	19	0	3	GCRGK
GMRT_30120	pVSP	21	0	2	GCRGK
GMRT_30104	pVSP	18	0	1	GCRGK
GMRT_24421	pVSP	18	0	2	GCRGK
GMRT_30108	pVSP	18	0	1	GCRGK
GMRT_30105	pVSP	18	0	2	GCRGK
GMRT_30159	pVSP	18	0	2	GCRGK
GMRT_30165	pVSP	21	0	2	GCRGK
GMRT_24427	pVSP	21	0	2	GCRGK
GMRT_30164	pVSP	21	0	2	GCRGK
GMRT_30150	pVSP	19	0	3	GCRGK
GMRT_14329	pVSP	17	1	3	GCRGK
GMRT_30158	pVSP	18	0	2	GCRGK
GMRT_30157	pVSP	19	0	3	GCRGK
GMRT_30156	pVSP	22	0	3	GCRGK
GMRT_30155	pVSP	26	0	2	GCRGK
GMRT_30154	pVSP	11	1	1	GCRGK
GMRT_30148	pVSP	11	1	1	GCRGK
GMRT_30163	pVSP	11	1	1	GCRGK
GMRT_30153	pVSP	11	1	1	GCRGK
GMRT_30147	pVSP	11	1	1	GCRGK
GMRT_30162	pVSP	11	1	1	GCRGK
GMRT_30152	pVSP	11	1	1	GCRGK
GMRT_30146	pVSP	11	1	1	GCRGK
GMRT_30161	pVSP	11	1	1	GCRGK
GMRT_30151	pVSP	11	1	1	GCRGK
GMRT_23642	pVSP	20	0	3	GCRGK
GMRT_30145	pVSP	11	1	1	GCRGK
GMRT_30160	pVSP	11	1	1	GCRGK
GMRT_30144	pVSP	0	0	0	GCRGK
GMRT_30136	pVSP	0	0	0	RCRGK
GMRT_23646	pVSP	31	0	2	GCRGK
GMRT_30137	pVSP	20	0	3	GCRGK
GMRT_23647	pVSP	31	0	2	GCRGK
GMRT_30139	pVSP	19	0	3	GCRGK
GMRT_30132	pVSP	19	0	3	GCRGK
GMRT_30140	pVSP	18	0	2	GCRGK
GMRT_30133	pVSP	19	0	3	GCRGK
GMRT_30134	pVSP	18	0	2	GCRGK

### Sheet: Table S1D
Disc proteins	Giardia intestinalis WB ORF (GL50803_)	G. muris ORF (GMRT_)	Note
Actin-related protein	8726	10979
Alpha tubulin	112079	20413;20404;20068
Alpha-2 giardin	7796	10919
Alpha-3 giardin	11683	10467
Alpha-5 giardin	7797	10918
Alpha-17 giardin	15101	10247
ATP-dependent Clp protease ATP-binding subunit ClpB	2556
Aurora kinase	5358	12378
Beta giardin	4812	13116
Beta tubulin	101291	14917; 10403; 23357
Coiled-coil protein	9515	16325
Delta giardin	86676	10130
ERK1 kinase	17563	13987
Gamma giardin	17230	13011
Hypothetical protein	10524	11141
Hypothetical protein	15918		Localizes to disc structure missing in G. muris
Hypothetical protein	3934	15844
Hypothetical protein	6709	12359
Hypothetical protein	92760	23273
Hypothetical protein	4239	12485
Hypothetical protein	10232	11444
Hypothetical protein	16935	12543
Hypothetical protein	16424	11758
Hypothetical protein	13651	10845
Hypothetical protein	5883	10816
Hypothetical protein	10181	15604
Hypothetical protein	33866	12635
Hypothetical protein	16192	13762
Hypothetical protein	112557	16294
Hypothetical protein	137684	14935
Hypothetical protein	86815	10969
Hypothetical protein	17412	11479
Hypothetical protein	7520	10854
Kinase, NEK	24321	10985
Kinase, NEK	11554	10747
Kinase, NEK	16279	10108
Kinase, NEK	92498	12472
Kinase, NEK	13981	13007
Kinase, NEK	17231	13012
Kinase, NEK	3957	12761
Kinase, NEK	24321	10985
Kinase, NEK	5489	12764
Kinase, NEK	4912	13848
Kinase, NEK	16272	15181
Kinase, NEK	4977		Localizes to disc structure missing in G. muris
Kinesin-6	102455	15653; 11401
Median body protein	16343	10125
Protein 21.1	12139	13643	ARP-1
Protein 21.1	14872	15840	ARP-1
Protein 21.1	23492	13635	ARP-1
Protein 21.1	14859	14930	ARP-1
Protein 21.1	103807	14936	ARP-1
Protein 21.1	24194	12499	ARP-1
Protein 21.1	17053	10505	ARP-1
Protein 21.1	3760	12116	ARP-1
Protein 21.1	5188	12931	ARP-1
Protein 21.1	15576	10161	ARP-1
Protein 21.1	17097	13226	ARP-1
Protein 21.1	17096	13225	ARP-1
Protein 21.1	7268	15637	ARP-1
Protein 21.1	13766	14185	ARP-1
Protein 21.1	7414	14898	ARP-1
Protein 21.1	103810	11989	ARP-1
Protein 21.1	17551	12252
Protein 21.1	40016	14936
Protein 21.1	13590	10397
Protein 21.1	14681	14356
SALP-1	4410	12828
Ser/Thr Phosphatase	5010	10004
Spindle pole protein, putative	24537	15095
Spindle pole protein, putative	16013	12348
Tubulin specific chaperone B	5374	14285
Ankyrin repeat protein	10219	10822
Ankyrin repeat protein	14800	14044
Ankyrin repeat protein	8850	12120
Ankyrin repeat protein	16843	12237
Ser/Thr Kinase	15410	11753
DUF866 domain protein	5568	15228
Epsin	3256	13325
NEK Kinase	10893	12761
NEK Kinase	11775	15518
Hypothetical protein	4852	12235
Hypothetical protein	6751	10874
Hypothetical protein	6171	10222
Hypothetical protein	16263	11685
Hypothetical protein	15499	15515
Hypothetical protein	16342	10116
SHIPPO	103164	10079
SHIPPO	9148	21084
WD40 repeat protein	15218	10555

### Sheet: Table S1E
Gene ID	Family	Query start - query end	Hit name	hit start - hit end	e-value
GMRT_10389	A22B	126-317	MER0013906	99-278	3.80e-24
GMRT_15360	A28A	127-221	MER0030084	1-95	3.00e-20
GMRT_10080	A28A	157-269	MER0030081	2-115	1.00e-19
GMRT_10966	C01A	184-423	MER0016095	4-252	2.90e-69
GMRT_10964	C01A	207-451	MER0016095	4-251	6.10e-61
GMRT_20195	C01A	116-226, 289-364	MER0011466	2-100, 130-206	6.00e-07, 3.10e-13
GMRT_16333	C01A	77-300	MER0002462	2-226	6.40e-67
GMRT_11473	C01A	153-393	MER0000701	28-252	6.20e-09
GMRT_13582	C01A	311-531	MER0005413	3-218	1.10e-49
GMRT_13010	C01A	51-87, 239-305	MER0000659	1-37, 142-212	5.90e-05, 1.80e-12
GMRT_14369	C01A	75-291	MER0002462	2-217	2.00e-59
GMRT_12624	C01A	57-328	MER0000701	2-259	1.00e-16
GMRT_10866	C01A	116-226, 289-364	MER0011466	2-100, 130-206	6.00e-07, 3.10e-13
GMRT_15650	C01A	127-160, 265-379	MER0004980	2-35, 96-203	5.40e-05, 4.60e-11
GMRT_12133	C01A	315-541	MER0005413	2-219	1.30e-50
GMRT_14649	C01A	108-187	MER0001554	167-244	1.70e-15
GMRT_16375	C01A	22-238	MER0002462	3-223	1.30e-35
GMRT_16391	C01A	66-299	MER0144928	4-247	2.80e-33
GMRT_11523	C13	106-234	MER0002477	117-244	6.70e-10
GMRT_11156	C19	94-397	MER0014780	38-344	9.00e-09
GMRT_15305	C19	285-612	MER0002892	60-393	4.40e-06
GMRT_20531	C19	10-89	MER0011774	174-252	1.80e-05
GMRT_12996	C19	108-453	MER0014629	36-366	3.10e-16
GMRT_23065	C19	4-203	MER0001795	16-230	1.30e-17
GMRT_12660	C19	495-613	MER0015483	154-278	2.70e-07
GMRT_24003	C19	19-199	MER0001795	37-230	2.20e-16
GMRT_12785	C19	3-50	MER0005428	328-375	8.90e-05
GMRT_12402	C19	13-287,475-625	MER0001795	35-310, 512-661	4.10e-08, 2.00e-17
GMRT_14671	C19	128-375	MER0491622	40-302	1.70e-21
GMRT_13195	C26	415-667	MER0065554	16-259	9.80e-40
GMRT_14861	C26	197-532	MER0437468	1-348	7.80e-57
GMRT_10150	C48	87-203	MER0014032	1-120	3.70e-07
GMRT_11037	C48	316-488	MER0005202	1-152	5.40e-05
GMRT_12694	C50	1339-1502	MER0011776	431-604	3.40e-13
GMRT_14496	C56	45-151	MER0002455	19-125	5.70e-11
GMRT_12234	C95	209-502	MER0238682	1-285	3.90e-54
GMRT_14387	C95	194-338, 381-547	MER0238682	1-132, 147-308	4.00e-18, 1.20e-19
GMRT_10090	C95	199-526	MER0175067	13-340	3.80e-26
GMRT_15789	C97	2-143	MER0323972	1-141	4.90e-22
GMRT_20532	I04	58-259	MER0005380	98-318	2.50e-18
GMRT_11243	I04	85-337	MER0005380	98-369	6.80e-32
GMRT_24096	I04	8-209	MER0005380	98-318	2.20e-20
GMRT_10221	M14B	121-278	MER0033179	3-164	5.80e-31
GMRT_14216	M14B	358-453, 580-653	MER0034711	1-107, 102-173	5.00e-15, 6.60e-06
GMRT_10722	M14B	557-681	MER0034711	38-162	5.30e-36
GMRT_11286	M14B	188-279	MER0033174	79-178	4.00e-08
GMRT_13153	M14B	120-280	MER0033179	3-168	1.30e-30
GMRT_13312	M14D	154-307	MER0038671	2-170	2.00e-13
GMRT_16334	M16C	56-467	MER0014056	1-411	1.30e-42
GMRT_13395	M16C	63-256	MER0014056	1-193	1.10e-45
GMRT_11680	M20C	21-505	MER0001283	11-484	8.80e-73
GMRT_10402	M20C	7-504	MER0001283	3-481	1.10e-64
GMRT_13223	M24A	61-396	MER0001728	7-323	2.30e-77
GMRT_15593	M24B	196-435	MER0001248	11-251	4.20e-47
GMRT_14903	M24B	217-388	MER0004931	62-221	3.00e-23
GMRT_14857	M26	1066-1275	MER0093787	129-336	5.90e-06
GMRT_15978	M49	416-629	MER0003564	2-225	8.20e-31
GMRT_15655	M49	416-638	MER0035015	2-236	2.70e-30
GMRT_14504	M67A	2-121	MER0030134	1-119	3.50e-18
GMRT_13543	M67A	15-265	MER0022005	13-264	2.60e-53
GMRT_12381	M79	111-158	MER0056047	2-48	2.50e-05
GMRT_15287	S09C	77-234	MER0031564	30-177	3.30e-14
GMRT_10148	S09C	451-689	MER0016096	2-244	3.90e-92
GMRT_14843	S26B	43-125, 142-209	MER0000602	1-82, 68-136	1.70e-16, 2.70e-14
GMRT_14909	S28	33-438	MER0011259	3-399	2.50e-51
GMRT_11469	S28	31-433	MER0304968	3-392	1.80e-58
GMRT_12805	S33	55-322	MER0208880	4-255	2.20e-31
GMRT_16341	S33	37-295	MER0011509	39-305	9.80e-08
GMRT_14037	S33	51-162	MER0031611	35-143	5.50e-10
GMRT_13641	S59	7-154	MER0139248	8-167	4.00e-14
GMRT_11065	T01A	33-220	MER0000554	2-188	2.50e-49
GMRT_14245	T01A	28-137	MER0000553	1-111	1.40e-21
GMRT_13218	T01A	21-132, 147-233	MER0000557	1-112, 55-137	6.90e-24, 1.20e-08
GMRT_15808	T01A	32-229	MER0000550	1-184	1.30e-39
GMRT_11684	T01A	81-279	MER0000555	1-198	5.80e-55
GMRT_14290	T01A	8-146	MER0002676	4-143	1.60e-27
GMRT_12214	T01A	18-194	MER0001710	1-177	2.50e-34
GMRT_15156	T01A	24-207	MER0001645	1-183	1.20e-25
GMRT_11893	T01A	41-220	MER0000542	1-180	9.90e-53
GMRT_12063	T01A	20-207	MER0000551	1-192	3.90e-39
GMRT_13138	T01A	25-214	MER0016363	1-191	2.70e-42
GMRT_15168	T01X	30-215	MER0026222	1-182	1.40e-24
GMRT_11830	T01X	29-219	MER0004996	1-190	4.70e-27
GMRT_13317	T01X	7-205	MER0001711	1-202	4.20e-30

### Sheet: Table S1F
Protein	Gen ID	Best diplomonads hit	E-value	Score	Identity (%)	Best eukaryotic hit	E-value	Score	Identity (%)	Best prokarytic hit	E-value	Score	Identity (%)
2.5-diketo-D-gluconic acid reductase	GMRT_14176	G. intestinalis GS	6.56E-174	491	81.071	Neocallimastix californiae	4.84E-123	362	59.559	Fusicatenibacter saccharivorans	3.39E-166	471	78.261
	GMRT_15823	G. intestinalis GS	8.62E-173	488	80.714	Neocallimastix californiae	1.51E-124	365	59.926	Fusicatenibacter saccharivorans	3.00E-165	469	77.536
	GMRT_20855	G. intestinalis GS	6.56E-174	491	81.071	Neocallimastix californiae	4.84E-123	362	59.559	Fusicatenibacter saccharivorans	3.39E-166	471	78.261
	GMRT_21985	G. intestinalis GS	8.62E-173	488	80.714	Neocallimastix californiae	4.47E-125	365	59.926	Fusicatenibacter saccharivorans	2.08E-165	469	77.536
	GMRT_24445	G. intestinalis GS	1.07E-172	488	80.357	Neocallimastix californiae	9.38E-124	363	59.559	Fusicatenibacter saccharivorans	1.15E-166	472	78.261
Arginase	GMRT_11305	G. intestinalis GS	3.50E-72	228	79.021	T. vaginalis G3	2.08E-34	125	42.759	Parabacteroides	1.87E-33	129	43.537
	GMRT_20856	G. intestinalis GS	3.50E-72	228	79.021	T. vaginalis G3	7.04E-34	125	42.759	Parabacteroides	1.87E-33	129	43.537
	GMRT_21986	G. intestinalis GS	4.18E-158	451	77.855	T. vaginalis G3	3.26E-90	277	47.766	Dysgonomonas sp.	3.41E-103	300	47.766
	GMRT_21992	G. intestinalis GS	4.18E-158	451	77.855	T. vaginalis G3	4.69E-95	277	47.766	Dysgonomonas sp.	8.70E-99	300	47.766
	GMRT_24446	G. intestinalis GS	1.48E-73	230	79.167	T. vaginalis G3	1.74E-35	127	43.448	Parabacteroides	5.27E-35	132	43.624
Carboxymuconolactone decarboxylase	GMRT_10356	G. intestinalis GS	5.59E-133	384	69.141	T. vaginalis G3	3.20E-49	169	35.371	uncultured Clostridium sp.	3.62E-128	372	66.797
	GMRT_23925	G. intestinalis GS	5.59E-133	384	69.141	T. vaginalis G3	3.20E-49	169	35.371	uncultured Clostridium sp.	3.62E-128	372	66.797
	GMRT_24746	G. intestinalis GS	1.19E-132	384	69.141	T. vaginalis G3	3.00E-48	167	35.371	uncultured Clostridium sp.	2.66E-127	370	66.797
Ferritin-like	GMRT_11279	-	-	-	-	Mortierella elongata	1.15E-06	56.2	30.345	Corynebacterium sphenisci	2.18E-08	60.5	28.387
Fructokinase	GMRT_13993	-	-	-	-	Spiacia oleracea	2.23E-53	188	35.143	Clostridium peptidivorans	6.32E-62	210	35.244
Ketosteroid isomerase	GMRT_10355	-	-	-	-	Serendipita indica	9.93E-17	81.3	31.013	Pseudomonas kribbensis	6.66E-91	270	82.166
	GMRT_23926	-	-	-	-	Serendipita indica	9.93E-17	81.3	31.013	Pseudomonas kribbensis	6.66E-91	270	82.166
	GMRT_24745	-	-	-	-	Serendipita indica	2.11E-16	80.5	31.013	Pseudomonas kribbensis	4.85E-80	268	81.529
L-ascorbate-6-phosphate lactonase	GMRT_10457	G. intestinalis GS	5.94E-80	251	44.322	Debaryomyces hansenii	2.77E-102	306	55.212	Klebsiella oxytoca	8.52E-149	425	74.903
	GMRT_24457	G. intestinalis GS	3.13E-80	251	46.538	Debaryomyces hansenii	1.97E-103	308	55.985	Klebsiella oxytoca	1.27E-148	424	74.903
Maltose-O-acetyltransferase	GMRT_13766	S. salmonicida	1.03E-39	142	38.418	T. vaginalis G3	5.09E-56	185	45.143	Verrucomicrobium sp.	6.04E-63	202	53.005
Transcriptional regulator/sugar kinase*	GMRT_11033	-	-	-	-	Blastocystis sp.	4.96E-06	57.4	24.118	Alistipes sp.	0.00	573	72.358
Mannose-6- phosphate isomerase	GMRT_11032	S. salmonicida	2.45E-43	159	37.052	Spodoptera litura	9.92E-32	130	43.636	Alistipes sp.	1.93E-153	441	64.688
Phosphopantothenate-cysteine ligase	GMRT_10394	S. salmonicida	2.65E-69	232	40.267	T. vaginalis G3	3.46E-127	380	47.368	Treponema succinifaciens	1.75E-147	433	51.646
Quorum-quenching N-acyl-homoserine lactonase	GMRT_15204	G. intestinalis GS	1.94E-138	399	69.779	Meliniomyces bicolor	1.13E-22	102	28.467	Clostridium sp.	1.35E-106	318	55.39
Ribonuclease 3	GMRT_14673	-	-	-	-	Brassica rapa	1.93E-13	80.9	33.333	Proteobacteria bacterium	4.52E-17	91.3	42.038
Tae4	GMRT_14171	-	-	-	-	Branchiostoma floridae	2.89E-10	64.7	34.426	Bacteroides sp.	5.27E-33	108	46.207
Tryptophanase	GMRT_12784	S. salmonicida	0.00	735	60.473	E. histolytica	3.70E-77	262	34.336	Candidatus Falkowbacteria	4.08E-97	314	38.139
